# Single-cell multiome uncovers differences in glycogen metabolism underlying species-specific speed of development

**DOI:** 10.1101/2024.09.03.610938

**Authors:** Alexandra de la Porte, Julia Schröder, Moritz Thomas, Johanna Geuder, Michael Sterr, Xavier Pastor, Leslie E. Sanderson, Tahsin Stefan Barakat, Wolfgang Enard, Carsten Marr, Christian Schröter, Micha Drukker

## Abstract

Embryos from different mammalian species develop at characteristic timescales. These timescales are recapitulated during the differentiation of pluripotent stem cells *in vitro*. Specific genes and molecular pathways that modulate cell differentiation speed between mammalian species remain to be determined. Here we use single-cell multi-omic analysis of neural differentiation of mouse, cynomolgus and human pluripotent cells to identify regulators for differentiation speed. We demonstrate that species-specific transcriptome dynamics are mirrored at the chromatin level, but that the speed of neural differentiation is insensitive to manipulations of cell growth and cycling. Exploiting the single-cell resolution of our data, we identify glycogen storage levels regulated by UDP-glucose pyrophosphorylase 2 (UGP2) as a species-dependent trait of pluripotent cells, and show that lowered glycogen storage in UGP2 mutant cells is associated with accelerated neural differentiation. The control of energy storage could be a general strategy for the regulation of cell differentiation speed.

## Supplementary material for "Single-cell multiome uncovers differences in glycogen metabolism underlying species-specific speed of development": Table S1

### Sheet: Metabolism
A0A1B0GTQ1	biological_oxidations_hu	Abcb11	biological_oxidations_ms	ACLY	tca_hu		Acly	tca_ms		ADIPOQ	glucose_metabolism_hu	Adipoq	glucose_metabolism_ms	AGL	glycogenolysis_hu		Adra1b	glycogenolysis_ms		ACADM	glycogen_metabolism_hu	Acadm	glycogen_metabolism_ms	ACADM	glycogen_biosynthesis_hu	Acadm	glycogen_biosynthesis_ms	ENO1	glycolysis_hu	Aldoa	glycolysis_ms	A3GALT2	carbohydrate_metabolism_hu	A3galt2	carbohydrate_metabolism_ms	ABCD1	fa_beta_oxidation_hu	Abcd1	fa_beta_oxidation_ms	ADPGK	pyruvate_metabolism_hu	Adpgk	pyruvate_metabolism_ms	GPD1	nadh_metabolism_hu	Dlst	nadh_metabolism_ms	AFG1L	respiratory_etc_hu		Afg1l	respiratory_etc_ms		ABT1	rrna_processes_hu		Abt1	rrna_processes_ms		ABHD10	protein_catabolism_hu	Abhd10	protein_catabolism_ms	AGO1	mRNA_degradation_hu	Ago1	mRNA_degradation_ms
AADAC	biological_oxidations_hu		Abcc2	biological_oxidations_ms		ACO1	tca_hu		Aco1	tca_ms		ADPGK	glucose_metabolism_hu		Adpgk	glucose_metabolism_ms		G6PC1	glycogenolysis_hu		Adrb1	glycogenolysis_ms		AGL	glycogen_metabolism_hu		Adra1b	glycogen_metabolism_ms		AGL	glycogen_biosynthesis_hu		Akt1	glycogen_biosynthesis_ms		ENO2	glycolysis_hu		Eno1	glycolysis_ms	A4GNT	carbohydrate_metabolism_hu	Abo	carbohydrate_metabolism_ms	ABCD2	fa_beta_oxidation_hu		Abcd2	fa_beta_oxidation_ms		ALDOA	pyruvate_metabolism_hu		Agxt	pyruvate_metabolism_ms		GPD1L	nadh_metabolism_hu		Gpd1	nadh_metabolism_ms		AIFM2	respiratory_etc_hu		Aifm1	respiratory_etc_ms		BMS1	rrna_processes_hu		Bms1	rrna_processes_ms		ABHD12	protein_catabolism_hu		Abhd12	protein_catabolism_ms		AGO3	mRNA_degradation_hu		Ago3	mRNA_degradation_ms
ABCB1	biological_oxidations_hu		Acaa1a	biological_oxidations_ms		ACO2	tca_hu		Aco2	tca_ms		AKT1	glucose_metabolism_hu		Akt1	glucose_metabolism_ms		GAA	glycogenolysis_hu		Agl	glycogenolysis_ms		AKT1	glycogen_metabolism_hu		Adrb1	glycogen_metabolism_ms		AKT1	glycogen_biosynthesis_hu		Akt2	glycogen_biosynthesis_ms		ENO3	glycolysis_hu		Eno1b	glycolysis_ms	ABO	carbohydrate_metabolism_hu	Acadm	carbohydrate_metabolism_ms	ABCD3	fa_beta_oxidation_hu		Abcd3	fa_beta_oxidation_ms		ALDOB	pyruvate_metabolism_hu		Aldoa	pyruvate_metabolism_ms		MDH1	nadh_metabolism_hu		Gpd1l	nadh_metabolism_ms		BID	respiratory_etc_hu		Aifm2	respiratory_etc_ms		BOP1	rrna_processes_hu		Bop1	rrna_processes_ms		ABHD13	protein_catabolism_hu		Abhd13	protein_catabolism_ms		AGO4	mRNA_degradation_hu		Ago4	mRNA_degradation_ms
ABCB11	biological_oxidations_hu		Acaa1b	biological_oxidations_ms		CS	tca_hu		Cs	tca_ms		AKT2	glucose_metabolism_hu		Akt2	glucose_metabolism_ms		GABARAPL1	glycogenolysis_hu		G6pc1	glycogenolysis_ms		AKT2	glycogen_metabolism_hu		Agl	glycogen_metabolism_ms		AKT2	glycogen_biosynthesis_hu		Epm2a	glycogen_biosynthesis_ms		FOXK1	glycolysis_hu		Eno2	glycolysis_ms	ACADM	carbohydrate_metabolism_hu	Adipoq	carbohydrate_metabolism_ms	ABCD4	fa_beta_oxidation_hu		Abcd4	fa_beta_oxidation_ms		ALDOC	pyruvate_metabolism_hu		Aldoart1	pyruvate_metabolism_ms		MDH1B	nadh_metabolism_hu		Gpd2	nadh_metabolism_ms		COA6	respiratory_etc_hu		Bdnf	respiratory_etc_ms		BRIX1	rrna_processes_hu		Brix1	rrna_processes_ms		ABHD17A	protein_catabolism_hu		Abhd17a	protein_catabolism_ms		ATM	mRNA_degradation_hu		Atm	mRNA_degradation_ms
ABCC1	biological_oxidations_hu		Acsl1	biological_oxidations_ms		DHTKD1	tca_hu		Csl	tca_ms		ALDOC	glucose_metabolism_hu		Aldoa	glucose_metabolism_ms		INS	glycogenolysis_hu		Gaa	glycogenolysis_ms		EPM2AIP1	glycogen_metabolism_hu		Akt1	glycogen_metabolism_ms		EPM2AIP1	glycogen_biosynthesis_hu		Epm2aip1	glycogen_biosynthesis_ms		FOXK2	glycolysis_hu		Eno3	glycolysis_ms	ADIPOQ	carbohydrate_metabolism_hu	Adpgk	carbohydrate_metabolism_ms	ACAA1	fa_beta_oxidation_hu		Acaa1a	fa_beta_oxidation_ms		BPGM	pyruvate_metabolism_hu		Aldoart2	pyruvate_metabolism_ms		MDH2	nadh_metabolism_hu		Idh3a	nadh_metabolism_ms		COQ9	respiratory_etc_hu		Bid	respiratory_etc_ms		BUD23	rrna_processes_hu		Bud23	rrna_processes_ms		ABHD17B	protein_catabolism_hu		Abhd17b	protein_catabolism_ms		CASC3	mRNA_degradation_hu		Casc3	mRNA_degradation_ms
ABCC2	biological_oxidations_hu		Ahr	biological_oxidations_ms		DLAT	tca_hu		Dhtkd1	tca_ms		APOD	glucose_metabolism_hu		Aldoc	glucose_metabolism_ms		PFKM	glycogenolysis_hu		Gabarapl1	glycogenolysis_ms		G6PC1	glycogen_metabolism_hu		Akt2	glycogen_metabolism_ms		GBE1	glycogen_biosynthesis_hu		Gbe1	glycogen_biosynthesis_ms		GCK	glycolysis_hu		Foxk1	glycolysis_ms	ADPGK	carbohydrate_metabolism_hu	Adra1b	carbohydrate_metabolism_ms	ACAA2	fa_beta_oxidation_hu		Acaa1b	fa_beta_oxidation_ms		DHTKD1	pyruvate_metabolism_hu		Aldob	pyruvate_metabolism_ms		ME1	nadh_metabolism_hu		Idh3b	nadh_metabolism_ms		COX15	respiratory_etc_hu		Coa6	respiratory_etc_ms		BYSL	rrna_processes_hu		Bysl	rrna_processes_ms		ABHD17C	protein_catabolism_hu		Abhd17c	protein_catabolism_ms		CNOT1	mRNA_degradation_hu		Cnot1	mRNA_degradation_ms
ABCC3	biological_oxidations_hu		Ahrr	biological_oxidations_ms		DLST	tca_hu		Dlat	tca_ms		ATF3	glucose_metabolism_hu		Angptl8	glucose_metabolism_ms		PGM2	glycogenolysis_hu		Hmgb1	glycogenolysis_ms		GAA	glycogen_metabolism_hu		Epm2a	glycogen_metabolism_ms		GYG1	glycogen_biosynthesis_hu		Gck	glycogen_biosynthesis_ms		HK1	glycolysis_hu		Foxk2	glycolysis_ms	ADRB3	carbohydrate_metabolism_hu	Adrb1	carbohydrate_metabolism_ms	ACAD10	fa_beta_oxidation_hu		Acaa2	fa_beta_oxidation_ms		DLAT	pyruvate_metabolism_hu		Aldoc	pyruvate_metabolism_ms		NUDT12	nadh_metabolism_hu		Idh3g	nadh_metabolism_ms		COX4I1	respiratory_etc_hu		Coq7	respiratory_etc_ms		C1D	rrna_processes_hu		C1d	rrna_processes_ms		ACR	protein_catabolism_hu		Acr	protein_catabolism_ms		CNOT10	mRNA_degradation_hu		Cnot10	mRNA_degradation_ms
ABCC4	biological_oxidations_hu		Aip	biological_oxidations_ms		FH	tca_hu		Dlst	tca_ms		ATF4	glucose_metabolism_hu		Apod	glucose_metabolism_ms		PHKG2	glycogenolysis_hu		Pfkm	glycogenolysis_ms		GABARAPL1	glycogen_metabolism_hu		Epm2aip1	glycogen_metabolism_ms		GYG2	glycogen_biosynthesis_hu		Gyg1	glycogen_biosynthesis_ms		HK2	glycolysis_hu		Gapdh	glycolysis_ms	AGL	carbohydrate_metabolism_hu	Agl	carbohydrate_metabolism_ms	ACAD11	fa_beta_oxidation_hu		Acad10	fa_beta_oxidation_ms		DLD	pyruvate_metabolism_hu		Bpgm	pyruvate_metabolism_ms		NUDT13	nadh_metabolism_hu		Mdh1	nadh_metabolism_ms		COX4I2	respiratory_etc_hu		Coq9	respiratory_etc_ms		CHD7	rrna_processes_hu		Cdkn2a	rrna_processes_ms		ADAM10	protein_catabolism_hu		Adam10	protein_catabolism_ms		CNOT11	mRNA_degradation_hu		Cnot2	mRNA_degradation_ms
ABCC5	biological_oxidations_hu		Akr1c12	biological_oxidations_ms		IDH1	tca_hu		Fh1	tca_ms		BAD	glucose_metabolism_hu		Atf3	glucose_metabolism_ms		PPP1CA	glycogenolysis_hu		Pgm1	glycogenolysis_ms		GBE1	glycogen_metabolism_hu		G6pc1	glycogen_metabolism_ms		GYS1	glycogen_biosynthesis_hu		Gys1	glycogen_biosynthesis_ms		HK3	glycolysis_hu		Gpi1	glycolysis_ms	AKR1A1	carbohydrate_metabolism_hu	Akr1a1	carbohydrate_metabolism_ms	ACADL	fa_beta_oxidation_hu		Acad11	fa_beta_oxidation_ms		ENO1	pyruvate_metabolism_hu		Dhtkd1	pyruvate_metabolism_ms		NUDT17	nadh_metabolism_hu		Mdh1b	nadh_metabolism_ms		COX5A	respiratory_etc_hu		Cox4i1	respiratory_etc_ms		DCAF13	rrna_processes_hu		Chd7	rrna_processes_ms		ADAMTS12	protein_catabolism_hu		Adamts12	protein_catabolism_ms		CNOT2	mRNA_degradation_hu		Cnot3	mRNA_degradation_ms
ACAA1	biological_oxidations_hu		Akr1c13	biological_oxidations_ms		IDH2	tca_hu		Idh1	tca_ms		BRAT1	glucose_metabolism_hu		Atf4	glucose_metabolism_ms		PPP1CB	glycogenolysis_hu		Pgm2	glycogenolysis_ms		GNMT	glycogen_metabolism_hu		Gaa	glycogen_metabolism_ms		GYS2	glycogen_biosynthesis_hu		Gys2	glycogen_biosynthesis_ms		PFKL	glycolysis_hu		Hk1	glycolysis_ms	AKR1B1	carbohydrate_metabolism_hu	Akr1b1	carbohydrate_metabolism_ms	ACADM	fa_beta_oxidation_hu		Acad12	fa_beta_oxidation_ms		ENO2	pyruvate_metabolism_hu		Dlat	pyruvate_metabolism_ms		PC	nadh_metabolism_hu		Mdh2	nadh_metabolism_ms		COX5B	respiratory_etc_hu		Cox4i2	respiratory_etc_ms		DDX10	rrna_processes_hu		Dcaf13	rrna_processes_ms		ADAMTS13	protein_catabolism_hu		Adamts13	protein_catabolism_ms		CNOT3	mRNA_degradation_hu		Cnot6	mRNA_degradation_ms
ACSL1	biological_oxidations_hu		Aox1	biological_oxidations_ms		IDH3A	tca_hu		Idh2	tca_ms		BRS3	glucose_metabolism_hu		Bad	glucose_metabolism_ms		PPP1R3B	glycogenolysis_hu		Phkg1	glycogenolysis_ms		GSK3A	glycogen_metabolism_hu		Gabarapl1	glycogen_metabolism_ms		NHLRC1	glycogen_biosynthesis_hu		Nhlrc1	glycogen_biosynthesis_ms		PFKM	glycolysis_hu		Pfkl	glycolysis_ms	AKR7A2	carbohydrate_metabolism_hu	Akt1	carbohydrate_metabolism_ms	ACADS	fa_beta_oxidation_hu		Acadl	fa_beta_oxidation_ms		ENO3	pyruvate_metabolism_hu		Dld	pyruvate_metabolism_ms		VCP	nadh_metabolism_hu		Me1	nadh_metabolism_ms		COX6A1	respiratory_etc_hu		Cox5a	respiratory_etc_ms		DDX17	rrna_processes_hu		Ddx10	rrna_processes_ms		ADAMTS7	protein_catabolism_hu		Adamts7	protein_catabolism_ms		CNOT4	mRNA_degradation_hu		Cnot6l	mRNA_degradation_ms
ACSM1	biological_oxidations_hu		As3mt	biological_oxidations_ms		IDH3B	tca_hu		Idh3a	tca_ms		C1QTNF12	glucose_metabolism_hu		Brat1	glucose_metabolism_ms		PPP1R3D	glycogenolysis_hu		Phkg2	glycogenolysis_ms		GSK3B	glycogen_metabolism_hu		Gbe1	glycogen_metabolism_ms		NR1D1	glycogen_biosynthesis_hu		Nr1d1	glycogen_biosynthesis_ms		PFKP	glycolysis_hu		Pfkm	glycolysis_ms	AKT1	carbohydrate_metabolism_hu	Akt2	carbohydrate_metabolism_ms	ACADVL	fa_beta_oxidation_hu		Acadm	fa_beta_oxidation_ms		ENO4	pyruvate_metabolism_hu		Eno1	pyruvate_metabolism_ms						Nudt12	nadh_metabolism_ms		COX6A2	respiratory_etc_hu		Cox5b	respiratory_etc_ms		DDX18	rrna_processes_hu		Ddx17	rrna_processes_ms		ADRM1	protein_catabolism_hu		Afg1l	protein_catabolism_ms		CNOT6	mRNA_degradation_hu		Cnot7	mRNA_degradation_ms
ACSM2B	biological_oxidations_hu		Cad	biological_oxidations_ms		IDH3G	tca_hu		Idh3b	tca_ms		CPT1A	glucose_metabolism_hu		C1qtnf12	glucose_metabolism_ms		PYGB	glycogenolysis_hu		Pygb	glycogenolysis_ms		GYG1	glycogen_metabolism_hu		Gck	glycogen_metabolism_ms		PER2	glycogen_biosynthesis_hu		Per2	glycogen_biosynthesis_ms		PGAM1	glycolysis_hu		Pfkp	glycolysis_ms	AKT2	carbohydrate_metabolism_hu	Aldh1a1	carbohydrate_metabolism_ms	ACAT1	fa_beta_oxidation_hu		Acads	fa_beta_oxidation_ms		FAHD1	pyruvate_metabolism_hu		Eno1b	pyruvate_metabolism_ms						Nudt13	nadh_metabolism_ms		COX6B1	respiratory_etc_hu		Cox6a1	respiratory_etc_ms		DDX21	rrna_processes_hu		Ddx18	rrna_processes_ms		AFG1L	protein_catabolism_hu		Agap3	protein_catabolism_ms		CNOT6L	mRNA_degradation_hu		Cnot8	mRNA_degradation_ms
ADA	biological_oxidations_hu		Cbr1	biological_oxidations_ms		IREB2	tca_hu		Idh3g	tca_ms		CRTC2	glucose_metabolism_hu		Car5a	glucose_metabolism_ms		PYGL	glycogenolysis_hu		Pygl	glycogenolysis_ms		GYG2	glycogen_metabolism_hu		Gnmt	glycogen_metabolism_ms		PHKG1	glycogen_biosynthesis_hu		Phkg1	glycogen_biosynthesis_ms		PGAM2	glycolysis_hu		Pgam2	glycolysis_ms	ALDH1B1	carbohydrate_metabolism_hu	Aldh1a7	carbohydrate_metabolism_ms	ACAT2	fa_beta_oxidation_hu		Acadvl	fa_beta_oxidation_ms		FOXK1	pyruvate_metabolism_hu		Eno2	pyruvate_metabolism_ms						Nudt17	nadh_metabolism_ms		COX6C	respiratory_etc_hu		Cox6a2	respiratory_etc_ms		DDX27	rrna_processes_hu		Ddx21	rrna_processes_ms		AGAP3	protein_catabolism_hu		Akirin2	protein_catabolism_ms		CNOT7	mRNA_degradation_hu		Cnot9	mRNA_degradation_ms
AHR	biological_oxidations_hu		Cbr1b	biological_oxidations_ms		MDH1	tca_hu		Ireb2	tca_ms		CRY1	glucose_metabolism_hu		Cbr2	glucose_metabolism_ms		PYGM	glycogenolysis_hu		Pygm	glycogenolysis_ms		GYS1	glycogen_metabolism_hu		Gsk3a	glycogen_metabolism_ms		PHKG2	glycogen_biosynthesis_hu		Phkg2	glycogen_biosynthesis_ms		PGK1	glycolysis_hu		Pgk1	glycolysis_ms	ALDH2	carbohydrate_metabolism_hu	Aldoa	carbohydrate_metabolism_ms	ACOT8	fa_beta_oxidation_hu		Acat1	fa_beta_oxidation_ms		FOXK2	pyruvate_metabolism_hu		Eno3	pyruvate_metabolism_ms						Ogdh	nadh_metabolism_ms		COX7A1	respiratory_etc_hu		Cox7a1	respiratory_etc_ms		DDX47	rrna_processes_hu		Ddx27	rrna_processes_ms		AKIRIN2	protein_catabolism_hu		Akt1	protein_catabolism_ms		CNOT8	mRNA_degradation_hu		Csde1	mRNA_degradation_ms
AIP	biological_oxidations_hu		Cryz	biological_oxidations_ms		MDH1B	tca_hu		Mdh1	tca_ms		DCXR	glucose_metabolism_hu		Cpt1a	glucose_metabolism_ms		RB1CC1	glycogenolysis_hu		Rb1cc1	glycogenolysis_ms		GYS2	glycogen_metabolism_hu		Gsk3b	glycogen_metabolism_ms		PPP1R3C	glycogen_biosynthesis_hu		Ppp1r3c	glycogen_biosynthesis_ms		PGK2	glycolysis_hu		Pkm	glycolysis_ms	ALDOA	carbohydrate_metabolism_hu	Aldoart1	carbohydrate_metabolism_ms	ACOX1	fa_beta_oxidation_hu		Acat2	fa_beta_oxidation_ms		GALK1	pyruvate_metabolism_hu		Eno4	pyruvate_metabolism_ms						Pcx	nadh_metabolism_ms		COX7A2	respiratory_etc_hu		Cox7a2	respiratory_etc_ms		DDX49	rrna_processes_hu		Ddx47	rrna_processes_ms		AKT1	protein_catabolism_hu		Ambp	protein_catabolism_ms		CNOT9	mRNA_degradation_hu		Ctif	mRNA_degradation_ms
AKR1C1	biological_oxidations_hu		Cyp1a1	biological_oxidations_ms		MDH2	tca_hu		Mdh1b	tca_ms		DLAT	glucose_metabolism_hu		Crtc2	glucose_metabolism_ms		STBD1	glycogenolysis_hu		Stbd1	glycogenolysis_ms		IL6ST	glycogen_metabolism_hu		Gyg1	glycogen_metabolism_ms		PPP1R3G	glycogen_biosynthesis_hu		Ppp1r3g	glycogen_biosynthesis_ms		PKM	glycolysis_hu		Tpi1	glycolysis_ms	ALDOB	carbohydrate_metabolism_hu	Aldoart2	carbohydrate_metabolism_ms	ACOX2	fa_beta_oxidation_hu		Acat3	fa_beta_oxidation_ms		GAPDH	pyruvate_metabolism_hu		Enpp1	pyruvate_metabolism_ms						Vcp	nadh_metabolism_ms		COX7A2L	respiratory_etc_hu		Cox7a2l	respiratory_etc_ms		DDX51	rrna_processes_hu		Ddx49	rrna_processes_ms		AMBRA1	protein_catabolism_hu		Ambra1	protein_catabolism_ms		CSDE1	mRNA_degradation_hu		Dcp1a	mRNA_degradation_ms
ALDH3A1	biological_oxidations_hu		Cyp1a2	biological_oxidations_ms		MRPS36	tca_hu		Mdh2	tca_ms		ENO1	glucose_metabolism_hu		Cry1	glucose_metabolism_ms										LEPR	glycogen_metabolism_hu		Gys1	glycogen_metabolism_ms		PRKAG3	glycogen_biosynthesis_hu		Prkag3	glycogen_biosynthesis_ms		TPI1	glycolysis_hu					ALDOC	carbohydrate_metabolism_hu	Aldob	carbohydrate_metabolism_ms	ACOX3	fa_beta_oxidation_hu		Acox1	fa_beta_oxidation_ms		GAPDHS	pyruvate_metabolism_hu		Fahd1	pyruvate_metabolism_ms										COX7A2P2	respiratory_etc_hu		Cox7b	respiratory_etc_ms		DDX52	rrna_processes_hu		Ddx51	rrna_processes_ms		AMFR	protein_catabolism_hu		Amfr	protein_catabolism_ms		CTIF	mRNA_degradation_hu		Dcp1b	mRNA_degradation_ms
AOC2	biological_oxidations_hu		Cyp1b1	biological_oxidations_ms		NDP	tca_hu		Mrps36	tca_ms		ENO2	glucose_metabolism_hu		Dcxr	glucose_metabolism_ms										NHLRC1	glycogen_metabolism_hu		Gys2	glycogen_metabolism_ms		PTGES3	glycogen_biosynthesis_hu		Ptges3	glycogen_biosynthesis_ms								AMDHD2	carbohydrate_metabolism_hu	Aldoc	carbohydrate_metabolism_ms	ACOXL	fa_beta_oxidation_hu		Acox2	fa_beta_oxidation_ms		GCK	pyruvate_metabolism_hu		Foxk1	pyruvate_metabolism_ms										COX7B	respiratory_etc_hu		Cox7c	respiratory_etc_ms		DDX54	rrna_processes_hu		Ddx52	rrna_processes_ms		AMN1	protein_catabolism_hu		Amn1	protein_catabolism_ms		DCP1A	mRNA_degradation_hu		Dcp2	mRNA_degradation_ms
AOX1	biological_oxidations_hu		Cyp26a1	biological_oxidations_ms		NNT	tca_hu		Ndp	tca_ms		ENO3	glucose_metabolism_hu		Dlat	glucose_metabolism_ms										NR1D1	glycogen_metabolism_hu		Hmgb1	glycogen_metabolism_ms		UGP2	glycogen_biosynthesis_hu		Ugp2	glycogen_biosynthesis_ms								AMY1A	carbohydrate_metabolism_hu	Amdhd2	carbohydrate_metabolism_ms	ADIPOQ	fa_beta_oxidation_hu		Acox3	fa_beta_oxidation_ms		GPI	pyruvate_metabolism_hu		Foxk2	pyruvate_metabolism_ms										COX7B2	respiratory_etc_hu		Cox8a	respiratory_etc_ms		DDX56	rrna_processes_hu		Ddx54	rrna_processes_ms		ANAPC1	protein_catabolism_hu		Anapc1	protein_catabolism_ms		DCP1B	mRNA_degradation_hu		Dcps	mRNA_degradation_ms
AS3MT	biological_oxidations_hu		Cyp26b1	biological_oxidations_ms		OGDH	tca_hu		Ndufs4	tca_ms		FABP5	glucose_metabolism_hu		Eno1	glucose_metabolism_ms										PCDH12	glycogen_metabolism_hu		Il6st	glycogen_metabolism_ms																AMY1B	carbohydrate_metabolism_hu	Amy1	carbohydrate_metabolism_ms	ALDH1L2	fa_beta_oxidation_hu		Acoxl	fa_beta_oxidation_ms		HK1	pyruvate_metabolism_hu		Gale	pyruvate_metabolism_ms										COX7C	respiratory_etc_hu		Cox8b	respiratory_etc_ms		DHX37	rrna_processes_hu		Ddx56	rrna_processes_ms		ANAPC10	protein_catabolism_hu		Anapc10	protein_catabolism_ms		DCP2	mRNA_degradation_hu		Ddx5	mRNA_degradation_ms
BCHE	biological_oxidations_hu		Cyp2a12	biological_oxidations_ms		OGDHL	tca_hu		Ogdh	tca_ms		FBP1	glucose_metabolism_hu		Eno1b	glucose_metabolism_ms										PER2	glycogen_metabolism_hu		Lepr	glycogen_metabolism_ms																AMY1C	carbohydrate_metabolism_hu	Amy2a1	carbohydrate_metabolism_ms	AMACR	fa_beta_oxidation_hu		Acsbg2	fa_beta_oxidation_ms		HK2	pyruvate_metabolism_hu		Galk1	pyruvate_metabolism_ms										COX8A	respiratory_etc_hu		Cox8c	respiratory_etc_ms		DIMT1	rrna_processes_hu		Dhx37	rrna_processes_ms		ANAPC11	protein_catabolism_hu		Anapc11	protein_catabolism_ms		DCPS	mRNA_degradation_hu		Dhx34	mRNA_degradation_ms
BPHL	biological_oxidations_hu		Cyp2a22	biological_oxidations_ms		PDHA1	tca_hu		Ogdhl	tca_ms		FBP2	glucose_metabolism_hu		Eno2	glucose_metabolism_ms										PFKM	glycogen_metabolism_hu		Nhlrc1	glycogen_metabolism_ms																AMY2A	carbohydrate_metabolism_hu	Amy2a5	carbohydrate_metabolism_ms	AUH	fa_beta_oxidation_hu		Adipoq	fa_beta_oxidation_ms		HK3	pyruvate_metabolism_hu		Galt	pyruvate_metabolism_ms										COX8C	respiratory_etc_hu		Cyc1	respiratory_etc_ms		DIS3	rrna_processes_hu		Dicer1	rrna_processes_ms		ANAPC13	protein_catabolism_hu		Anapc2	protein_catabolism_ms		DDX5	mRNA_degradation_hu		Dis3l2	mRNA_degradation_ms
CAD	biological_oxidations_hu		Cyp2a4	biological_oxidations_ms		PDHA2	tca_hu		Pdha1	tca_ms		FOXK1	glucose_metabolism_hu		Eno3	glucose_metabolism_ms										PGM2	glycogen_metabolism_hu		Nr1d1	glycogen_metabolism_ms																AMY2B	carbohydrate_metabolism_hu	Angptl3	carbohydrate_metabolism_ms	BDH2	fa_beta_oxidation_hu		Aldh1l2	fa_beta_oxidation_ms		HKDC1	pyruvate_metabolism_hu		Gapdh	pyruvate_metabolism_ms										CYC1	respiratory_etc_hu		Cycs	respiratory_etc_ms		DKC1	rrna_processes_hu		Dimt1	rrna_processes_ms		ANAPC15	protein_catabolism_hu		Anapc4	protein_catabolism_ms		DHX34	mRNA_degradation_hu		Dxo	mRNA_degradation_ms
CBR1	biological_oxidations_hu		Cyp2a5	biological_oxidations_ms		PDHB	tca_hu		Pdha2	tca_ms		FOXK2	glucose_metabolism_hu		Fabp5	glucose_metabolism_ms										PHKA1	glycogen_metabolism_hu		Pcdh12	glycogen_metabolism_ms																ANGPTL3	carbohydrate_metabolism_hu	Angptl8	carbohydrate_metabolism_ms	CPT1A	fa_beta_oxidation_hu		Auh	fa_beta_oxidation_ms		HOGA1	pyruvate_metabolism_hu		Gapdhrt	pyruvate_metabolism_ms										CYCS	respiratory_etc_hu		Cyct	respiratory_etc_ms		DROSHA	rrna_processes_hu		Dis3	rrna_processes_ms		ANAPC16	protein_catabolism_hu		Anapc5	protein_catabolism_ms		DIS3	mRNA_degradation_hu		Edc3	mRNA_degradation_ms
CBR3	biological_oxidations_hu		Cyp2ab1	biological_oxidations_ms		SDHA	tca_hu		Pdhb	tca_ms		G6PC1	glucose_metabolism_hu		Fbn1	glucose_metabolism_ms										PHKA2	glycogen_metabolism_hu		Per2	glycogen_metabolism_ms																APOD	carbohydrate_metabolism_hu	Apod	carbohydrate_metabolism_ms	CPT1B	fa_beta_oxidation_hu		Bdh2	fa_beta_oxidation_ms		HTR2A	pyruvate_metabolism_hu		Gapdhrt2	pyruvate_metabolism_ms										DGUOK	respiratory_etc_hu		Dguok	respiratory_etc_ms		EBNA1BP2	rrna_processes_hu		Dkc1	rrna_processes_ms		ANAPC2	protein_catabolism_hu		Ankib1	protein_catabolism_ms		DIS3L2	mRNA_degradation_hu		Edc4	mRNA_degradation_ms
CES2	biological_oxidations_hu		Cyp2b10	biological_oxidations_ms		SDHAF2	tca_hu		Sdha	tca_ms		G6PC2	glucose_metabolism_hu		Fbp1	glucose_metabolism_ms										PHKB	glycogen_metabolism_hu		Pfkm	glycogen_metabolism_ms																ATF3	carbohydrate_metabolism_hu	Arsb	carbohydrate_metabolism_ms	CPT1C	fa_beta_oxidation_hu		Cpt2	fa_beta_oxidation_ms		IER3	pyruvate_metabolism_hu		Gapdhs	pyruvate_metabolism_ms										DLD	respiratory_etc_hu		Dld	respiratory_etc_ms		EIF4A3	rrna_processes_hu		Drosha	rrna_processes_ms		ANAPC4	protein_catabolism_hu		Ankrd9	protein_catabolism_ms		DXO	mRNA_degradation_hu		Eif3e	mRNA_degradation_ms
CES3	biological_oxidations_hu		Cyp2b13	biological_oxidations_ms		SDHB	tca_hu		Sdhaf2	tca_ms		G6PC3	glucose_metabolism_hu		Fbp2	glucose_metabolism_ms										PHKG1	glycogen_metabolism_hu		Pgm1	glycogen_metabolism_ms																ATF4	carbohydrate_metabolism_hu	Atf3	carbohydrate_metabolism_ms	CPT2	fa_beta_oxidation_hu		Crat	fa_beta_oxidation_ms		LDHA	pyruvate_metabolism_hu		Gck	pyruvate_metabolism_ms										DNAJC15	respiratory_etc_hu		Dnajc15	respiratory_etc_ms		EIF6	rrna_processes_hu		Ebna1bp2	rrna_processes_ms		ANAPC5	protein_catabolism_hu		Ankzf1	protein_catabolism_ms		EDC3	mRNA_degradation_hu		Eif4a3	mRNA_degradation_ms
CMBL	biological_oxidations_hu		Cyp2b19	biological_oxidations_ms		SDHC	tca_hu		Sdhb	tca_ms		G6PD	glucose_metabolism_hu		Foxk1	glucose_metabolism_ms										PHKG2	glycogen_metabolism_hu		Pgm2	glycogen_metabolism_ms																B3GALNT1	carbohydrate_metabolism_hu	Atf4	carbohydrate_metabolism_ms	CRAT	fa_beta_oxidation_hu		Crot	fa_beta_oxidation_ms		LDHAL6A	pyruvate_metabolism_hu		Gpi1	pyruvate_metabolism_ms										ETFA	respiratory_etc_hu		Etfa	respiratory_etc_ms		EMG1	rrna_processes_hu		Eif6	rrna_processes_ms		ANAPC7	protein_catabolism_hu		Apc	protein_catabolism_ms		EDC4	mRNA_degradation_hu		Eif4a3l1	mRNA_degradation_ms
CRYZ	biological_oxidations_hu		Cyp2b23	biological_oxidations_ms		SDHD	tca_hu		Sdhc	tca_ms		GAA	glucose_metabolism_hu		Foxk2	glucose_metabolism_ms										PPP1CA	glycogen_metabolism_hu		Phka1	glycogen_metabolism_ms																B3GALT1	carbohydrate_metabolism_hu	B3galnt1	carbohydrate_metabolism_ms	CROT	fa_beta_oxidation_hu		Decr1	fa_beta_oxidation_ms		LDHAL6B	pyruvate_metabolism_hu		Hk1	pyruvate_metabolism_ms										ETFB	respiratory_etc_hu		Etfb	respiratory_etc_ms		ERCC2	rrna_processes_hu		Emg1	rrna_processes_ms		ANKIB1	protein_catabolism_hu		Apc2	protein_catabolism_ms		EIF3E	mRNA_degradation_hu		Eif4a3l2	mRNA_degradation_ms
CYB5B	biological_oxidations_hu		Cyp2b9	biological_oxidations_ms		SUCLA2	tca_hu		Sdhd	tca_ms		GALM	glucose_metabolism_hu		G6pc1	glucose_metabolism_ms										PPP1CB	glycogen_metabolism_hu		Phka2	glycogen_metabolism_ms																B3GALT2	carbohydrate_metabolism_hu	B3galt1	carbohydrate_metabolism_ms	DECR1	fa_beta_oxidation_hu		Echdc1	fa_beta_oxidation_ms		LDHB	pyruvate_metabolism_hu		Hk2	pyruvate_metabolism_ms										ETFDH	respiratory_etc_hu		Etfdh	respiratory_etc_ms		ERI1	rrna_processes_hu		Ercc2	rrna_processes_ms		ANKRD9	protein_catabolism_hu		Apob	protein_catabolism_ms		EIF4A3	mRNA_degradation_hu		Etf1	mRNA_degradation_ms
CYP1A1	biological_oxidations_hu		Cyp2c23	biological_oxidations_ms		SUCLG1	tca_hu		Sucla2	tca_ms		GAPDH	glucose_metabolism_hu		G6pc2	glucose_metabolism_ms										PPP1CC	glycogen_metabolism_hu		Phkb	glycogen_metabolism_ms																B3GALT4	carbohydrate_metabolism_hu	B3galt2	carbohydrate_metabolism_ms	DECR2	fa_beta_oxidation_hu		Echdc2	fa_beta_oxidation_ms		LDHC	pyruvate_metabolism_hu		Hk3	pyruvate_metabolism_ms										ETFRF1	respiratory_etc_hu		Etfrf1	respiratory_etc_ms		ERI2	rrna_processes_hu		Eri1	rrna_processes_ms		ANKZF1	protein_catabolism_hu		Apoe	protein_catabolism_ms		ERI1	mRNA_degradation_hu		Exosc10	mRNA_degradation_ms
CYP1A2	biological_oxidations_hu		Cyp2c29	biological_oxidations_ms		SUCLG2	tca_hu		Suclg1	tca_ms		GAPDHS	glucose_metabolism_hu		G6pc3	glucose_metabolism_ms										PPP1R1A	glycogen_metabolism_hu		Phkg1	glycogen_metabolism_ms																B3GALT5	carbohydrate_metabolism_hu	B3gat1	carbohydrate_metabolism_ms	ECH1	fa_beta_oxidation_hu		Echs1	fa_beta_oxidation_ms		LIPA	pyruvate_metabolism_hu		Hkdc1	pyruvate_metabolism_ms										GBA1	respiratory_etc_hu		Gba1	respiratory_etc_ms		ERI3	rrna_processes_hu		Eri2	rrna_processes_ms		APC	protein_catabolism_hu		Appbp2	protein_catabolism_ms		ERN1	mRNA_degradation_hu		Exosc2	mRNA_degradation_ms
CYP1B1	biological_oxidations_hu		Cyp2c37	biological_oxidations_ms					Suclg2	tca_ms		GCG	glucose_metabolism_hu		G6pd2	glucose_metabolism_ms										PPP1R2	glycogen_metabolism_hu		Phkg2	glycogen_metabolism_ms																B3GAT1	carbohydrate_metabolism_hu	B3gat2	carbohydrate_metabolism_ms	ECHDC1	fa_beta_oxidation_hu		Eci1	fa_beta_oxidation_ms		ME1	pyruvate_metabolism_hu		Hoga1	pyruvate_metabolism_ms										GPD1	respiratory_etc_hu		Gpd1	respiratory_etc_ms		ESF1	rrna_processes_hu		Eri3	rrna_processes_ms		APC2	protein_catabolism_hu		Arel1	protein_catabolism_ms		ETF1	mRNA_degradation_hu		Exosc3	mRNA_degradation_ms
CYP26A1	biological_oxidations_hu		Cyp2c38	biological_oxidations_ms								GCK	glucose_metabolism_hu		G6pdx	glucose_metabolism_ms										PPP1R2B	glycogen_metabolism_hu		Ppp1ca	glycogen_metabolism_ms																B3GAT2	carbohydrate_metabolism_hu	B3gat3	carbohydrate_metabolism_ms	ECHDC2	fa_beta_oxidation_hu		Eci2	fa_beta_oxidation_ms		ME2	pyruvate_metabolism_hu		Htr2a	pyruvate_metabolism_ms										GPD2	respiratory_etc_hu		Hoxb3os	respiratory_etc_ms		EXOSC1	rrna_processes_hu		Esf1	rrna_processes_ms		APOB	protein_catabolism_hu		Arih1	protein_catabolism_ms		EXOSC10	mRNA_degradation_hu		Exosc4	mRNA_degradation_ms
CYP26B1	biological_oxidations_hu		Cyp2c39	biological_oxidations_ms								GDPGP1	glucose_metabolism_hu		Galm	glucose_metabolism_ms										PPP1R2P1	glycogen_metabolism_hu		Ppp1cb	glycogen_metabolism_ms																B3GAT3	carbohydrate_metabolism_hu	B3glct	carbohydrate_metabolism_ms	ECHS1	fa_beta_oxidation_hu		Eci3	fa_beta_oxidation_ms		ME3	pyruvate_metabolism_hu		Htt	pyruvate_metabolism_ms										IMMP2L	respiratory_etc_hu		Immp2l	respiratory_etc_ms		EXOSC10	rrna_processes_hu		Exosc1	rrna_processes_ms		APOE	protein_catabolism_hu		Arih2	protein_catabolism_ms		EXOSC2	mRNA_degradation_hu		Exosc5	mRNA_degradation_ms
CYP2A13	biological_oxidations_hu		Cyp2c40	biological_oxidations_ms								GHRL	glucose_metabolism_hu		Ganc	glucose_metabolism_ms										PPP1R3A	glycogen_metabolism_hu		Ppp1cc	glycogen_metabolism_ms																B3GLCT	carbohydrate_metabolism_hu	B4galt1	carbohydrate_metabolism_ms	ECI1	fa_beta_oxidation_hu		Ehhadh	fa_beta_oxidation_ms		MPC2	pyruvate_metabolism_hu		Ier3	pyruvate_metabolism_ms										MT-CO1	respiratory_etc_hu		Mir451a	respiratory_etc_ms		EXOSC2	rrna_processes_hu		Exosc10	rrna_processes_ms		APPBP2	protein_catabolism_hu		Ark2c	protein_catabolism_ms		EXOSC3	mRNA_degradation_hu		Exosc6	mRNA_degradation_ms
CYP2A6	biological_oxidations_hu		Cyp2c50	biological_oxidations_ms								GOT1	glucose_metabolism_hu		Gapdh	glucose_metabolism_ms										PPP1R3B	glycogen_metabolism_hu		Ppp1r1a	glycogen_metabolism_ms																B4GALNT1	carbohydrate_metabolism_hu	B4galt2	carbohydrate_metabolism_ms	ECI2	fa_beta_oxidation_hu		Etfa	fa_beta_oxidation_ms		NR4A3	pyruvate_metabolism_hu		Khk	pyruvate_metabolism_ms										MT-CO2	respiratory_etc_hu		Mir451b	respiratory_etc_ms		EXOSC3	rrna_processes_hu		Exosc2	rrna_processes_ms		AREL1	protein_catabolism_hu		Ark2n	protein_catabolism_ms		EXOSC4	mRNA_degradation_hu		Exosc7	mRNA_degradation_ms
CYP2A7	biological_oxidations_hu		Cyp2c54	biological_oxidations_ms								GPD1	glucose_metabolism_hu		Gapdhrt	glucose_metabolism_ms										PPP1R3C	glycogen_metabolism_hu		Ppp1r2	glycogen_metabolism_ms																B4GALNT2	carbohydrate_metabolism_hu	B4galt3	carbohydrate_metabolism_ms	EHHADH	fa_beta_oxidation_hu		Etfb	fa_beta_oxidation_ms		OGDH	pyruvate_metabolism_hu		Kyat1	pyruvate_metabolism_ms										MT-CO3	respiratory_etc_hu		mt-Co1	respiratory_etc_ms		EXOSC4	rrna_processes_hu		Exosc3	rrna_processes_ms		ARIH1	protein_catabolism_hu		Armc8	protein_catabolism_ms		EXOSC5	mRNA_degradation_hu		Exosc8	mRNA_degradation_ms
CYP2B6	biological_oxidations_hu		Cyp2c55	biological_oxidations_ms								GPI	glucose_metabolism_hu		Gapdhrt2	glucose_metabolism_ms										PPP1R3D	glycogen_metabolism_hu		Ppp1r3a	glycogen_metabolism_ms																B4GALT1	carbohydrate_metabolism_hu	B4galt4	carbohydrate_metabolism_ms	ETFA	fa_beta_oxidation_hu		Etfdh	fa_beta_oxidation_ms		OGDHL	pyruvate_metabolism_hu		Ldha	pyruvate_metabolism_ms										MT-CYB	respiratory_etc_hu		mt-Co2	respiratory_etc_ms		EXOSC5	rrna_processes_hu		Exosc4	rrna_processes_ms		ARIH2	protein_catabolism_hu		Arrb1	protein_catabolism_ms		EXOSC6	mRNA_degradation_hu		Exosc9	mRNA_degradation_ms
CYP2C18	biological_oxidations_hu		Cyp2c65	biological_oxidations_ms								H6PD	glucose_metabolism_hu		Gapdhs	glucose_metabolism_ms										PPP1R3E	glycogen_metabolism_hu		Ppp1r3b	glycogen_metabolism_ms																B4GALT2	carbohydrate_metabolism_hu	B4galt5	carbohydrate_metabolism_ms	ETFB	fa_beta_oxidation_hu		Gcdh	fa_beta_oxidation_ms		PC	pyruvate_metabolism_hu		Ldhal6b	pyruvate_metabolism_ms										MT-ND1	respiratory_etc_hu		mt-Co3	respiratory_etc_ms		EXOSC6	rrna_processes_hu		Exosc5	rrna_processes_ms		ARK2C	protein_catabolism_hu		Arrb2	protein_catabolism_ms		EXOSC7	mRNA_degradation_hu		Gspt1	mRNA_degradation_ms
CYP2C19	biological_oxidations_hu		Cyp2c66	biological_oxidations_ms								HECTD4	glucose_metabolism_hu		Gcg	glucose_metabolism_ms										PPP1R3G	glycogen_metabolism_hu		Ppp1r3c	glycogen_metabolism_ms																B4GALT3	carbohydrate_metabolism_hu	B4galt6	carbohydrate_metabolism_ms	ETFDH	fa_beta_oxidation_hu		Hadh	fa_beta_oxidation_ms		PCK1	pyruvate_metabolism_hu		Ldhb	pyruvate_metabolism_ms										MT-ND2	respiratory_etc_hu		mt-Cytb	respiratory_etc_ms		EXOSC7	rrna_processes_hu		Exosc6	rrna_processes_ms		ARK2N	protein_catabolism_hu		Arrdc4	protein_catabolism_ms		EXOSC8	mRNA_degradation_hu		Gspt2	mRNA_degradation_ms
CYP2C8	biological_oxidations_hu		Cyp2c67	biological_oxidations_ms								HK1	glucose_metabolism_hu		Gck	glucose_metabolism_ms										PRKAG2	glycogen_metabolism_hu		Ppp1r3e	glycogen_metabolism_ms																B4GALT4	carbohydrate_metabolism_hu	B4galt7	carbohydrate_metabolism_ms	GCDH	fa_beta_oxidation_hu		Hadha	fa_beta_oxidation_ms		PCK2	pyruvate_metabolism_hu		Ldhc	pyruvate_metabolism_ms										MT-ND3	respiratory_etc_hu		mt-Nd1	respiratory_etc_ms		EXOSC8	rrna_processes_hu		Exosc7	rrna_processes_ms		ARMC8	protein_catabolism_hu		Asb2	protein_catabolism_ms		EXOSC9	mRNA_degradation_hu		Gtpbp2	mRNA_degradation_ms
CYP2C9	biological_oxidations_hu		Cyp2c68	biological_oxidations_ms								HK2	glucose_metabolism_hu		Gdf2	glucose_metabolism_ms										PRKAG3	glycogen_metabolism_hu		Ppp1r3g	glycogen_metabolism_ms																B4GALT5	carbohydrate_metabolism_hu	Bad	carbohydrate_metabolism_ms	HADH	fa_beta_oxidation_hu		Hadhb	fa_beta_oxidation_ms		PDHA1	pyruvate_metabolism_hu		Lipa	pyruvate_metabolism_ms										MT-ND4	respiratory_etc_hu		mt-Nd2	respiratory_etc_ms		EXOSC9	rrna_processes_hu		Exosc8	rrna_processes_ms		ARRB1	protein_catabolism_hu		Ascc2	protein_catabolism_ms		GSPT1	mRNA_degradation_hu		Hbs1l	mRNA_degradation_ms
CYP2D6	biological_oxidations_hu		Cyp2c69	biological_oxidations_ms								HK3	glucose_metabolism_hu		Gdpgp1	glucose_metabolism_ms										PTGES3	glycogen_metabolism_hu		Prkag2	glycogen_metabolism_ms																B4GALT6	carbohydrate_metabolism_hu	Bpgm	carbohydrate_metabolism_ms	HADHA	fa_beta_oxidation_hu		Hsd17b10	fa_beta_oxidation_ms		PDHA2	pyruvate_metabolism_hu		Me1	pyruvate_metabolism_ms										MT-ND4L	respiratory_etc_hu		mt-Nd3	respiratory_etc_ms		FBL	rrna_processes_hu		Exosc9	rrna_processes_ms		ARRB2	protein_catabolism_hu		Ascc3	protein_catabolism_ms		GSPT2	mRNA_degradation_hu		Khsrp	mRNA_degradation_ms
CYP2D7	biological_oxidations_hu		Cyp2c70	biological_oxidations_ms								HKDC1	glucose_metabolism_hu		Gm10768	glucose_metabolism_ms										PYGB	glycogen_metabolism_hu		Prkag3	glycogen_metabolism_ms																B4GALT7	carbohydrate_metabolism_hu	Braf	carbohydrate_metabolism_ms	HADHB	fa_beta_oxidation_hu		Hsd17b4	fa_beta_oxidation_ms		PDHB	pyruvate_metabolism_hu		Me2	pyruvate_metabolism_ms										MT-ND5	respiratory_etc_hu		mt-Nd4	respiratory_etc_ms		FBLL1	rrna_processes_hu		Fbl	rrna_processes_ms		ARRDC1	protein_catabolism_hu		Ate1	protein_catabolism_ms		HBS1L	mRNA_degradation_hu		Lsm1	mRNA_degradation_ms
CYP2E1	biological_oxidations_hu		Cyp2d10	biological_oxidations_ms								IGF2	glucose_metabolism_hu		Got1	glucose_metabolism_ms										PYGL	glycogen_metabolism_hu		Ptges3	glycogen_metabolism_ms																BAD	carbohydrate_metabolism_hu	Brat1	carbohydrate_metabolism_ms	HSD17B10	fa_beta_oxidation_hu		Ivd	fa_beta_oxidation_ms		PDHX	pyruvate_metabolism_hu		Me3	pyruvate_metabolism_ms										MT-ND6	respiratory_etc_hu		mt-Nd4l	respiratory_etc_ms		FCF1	rrna_processes_hu		Fbll1	rrna_processes_ms		ASB2	protein_catabolism_hu		Atg5	protein_catabolism_ms		HSPA1A	mRNA_degradation_hu		Lsm2	mRNA_degradation_ms
CYP2F1	biological_oxidations_hu		Cyp2d11	biological_oxidations_ms								INPPL1	glucose_metabolism_hu		Gpd1	glucose_metabolism_ms										PYGM	glycogen_metabolism_hu		Pygb	glycogen_metabolism_ms																BPGM	carbohydrate_metabolism_hu	C1qtnf12	carbohydrate_metabolism_ms	HSD17B4	fa_beta_oxidation_hu		Lep	fa_beta_oxidation_ms		PFKFB1	pyruvate_metabolism_hu		Mpc1	pyruvate_metabolism_ms										MYBBP1A	respiratory_etc_hu		mt-Nd5	respiratory_etc_ms		FDXACB1	rrna_processes_hu		Fcf1	rrna_processes_ms		ASCC2	protein_catabolism_hu		Atg7	protein_catabolism_ms		HSPA1B	mRNA_degradation_hu		Lsm4	mRNA_degradation_ms
CYP2J2	biological_oxidations_hu		Cyp2d12	biological_oxidations_ms								INS	glucose_metabolism_hu		Gpd2	glucose_metabolism_ms										RB1CC1	glycogen_metabolism_hu		Pygl	glycogen_metabolism_ms																BRAF	carbohydrate_metabolism_hu	Car5a	carbohydrate_metabolism_ms	IVD	fa_beta_oxidation_hu		Mtln	fa_beta_oxidation_ms		PFKFB2	pyruvate_metabolism_hu		Mpc2	pyruvate_metabolism_ms										NDUFA1	respiratory_etc_hu		mt-Nd6	respiratory_etc_ms		FRG1	rrna_processes_hu		Fdxacb1	rrna_processes_ms		ASCC3	protein_catabolism_hu		Atm	protein_catabolism_ms		LSM1	mRNA_degradation_hu		Lsm5	mRNA_degradation_ms
CYP2R1	biological_oxidations_hu		Cyp2d22	biological_oxidations_ms								IRS2	glucose_metabolism_hu		Gpi1	glucose_metabolism_ms										STBD1	glycogen_metabolism_hu		Pygm	glycogen_metabolism_ms																BRAT1	carbohydrate_metabolism_hu	Casd1	carbohydrate_metabolism_ms	LEP	fa_beta_oxidation_hu		Pex2	fa_beta_oxidation_ms		PFKL	pyruvate_metabolism_hu		Mpi	pyruvate_metabolism_ms										NDUFA10	respiratory_etc_hu		Mtch2	respiratory_etc_ms		FTSJ3	rrna_processes_hu		Frg1	rrna_processes_ms		ATE1	protein_catabolism_hu		Atxn3	protein_catabolism_ms		LSM2	mRNA_degradation_hu		Lsm6	mRNA_degradation_ms
CYP2S1	biological_oxidations_hu		Cyp2d26	biological_oxidations_ms								KAT2A	glucose_metabolism_hu		H6pd	glucose_metabolism_ms										STK40	glycogen_metabolism_hu		Rb1cc1	glycogen_metabolism_ms																BRS3	carbohydrate_metabolism_hu	Cbr2	carbohydrate_metabolism_ms	MCAT	fa_beta_oxidation_hu		Pex5	fa_beta_oxidation_ms		PFKM	pyruvate_metabolism_hu		Nr4a3	pyruvate_metabolism_ms										NDUFA12	respiratory_etc_hu		Mybbp1a	respiratory_etc_ms		GAR1	rrna_processes_hu		Ftsj3	rrna_processes_ms		ATF6	protein_catabolism_hu		Aup1	protein_catabolism_ms		LSM4	mRNA_degradation_hu		Lsm7	mRNA_degradation_ms
CYP2U1	biological_oxidations_hu		Cyp2d34	biological_oxidations_ms								KAT2B	glucose_metabolism_hu		Hectd4	glucose_metabolism_ms										UGP2	glycogen_metabolism_hu		Slc37a4	glycogen_metabolism_ms																C1QTNF12	carbohydrate_metabolism_hu	Chi3l1	carbohydrate_metabolism_ms	MTLN	fa_beta_oxidation_hu		Pex7	fa_beta_oxidation_ms		PFKP	pyruvate_metabolism_hu		Ogdh	pyruvate_metabolism_ms										NDUFA2	respiratory_etc_hu		Ndufa10	respiratory_etc_ms		GEMIN4	rrna_processes_hu		Gar1	rrna_processes_ms		ATG5	protein_catabolism_hu		Aurka	protein_catabolism_ms		LSM5	mRNA_degradation_hu		Magoh	mRNA_degradation_ms
CYP2W1	biological_oxidations_hu		Cyp2d9	biological_oxidations_ms								KBTBD2	glucose_metabolism_hu		Hk1	glucose_metabolism_ms														Stbd1	glycogen_metabolism_ms																CASD1	carbohydrate_metabolism_hu	Chia1	carbohydrate_metabolism_ms	PEX2	fa_beta_oxidation_hu		Ppard	fa_beta_oxidation_ms		PGAM1	pyruvate_metabolism_hu		Pck1	pyruvate_metabolism_ms										NDUFA3	respiratory_etc_hu		Ndufa12	respiratory_etc_ms		GTF2H5	rrna_processes_hu		Gtf2h5	rrna_processes_ms		ATM	protein_catabolism_hu		Axin1	protein_catabolism_ms		LSM6	mRNA_degradation_hu		Magohb	mRNA_degradation_ms
CYP3A4	biological_oxidations_hu		Cyp2e1	biological_oxidations_ms								KCNJ11	glucose_metabolism_hu		Hk2	glucose_metabolism_ms														Stk40	glycogen_metabolism_ms																CHI3L1	carbohydrate_metabolism_hu	Chid1	carbohydrate_metabolism_ms	PEX5	fa_beta_oxidation_hu		Scp2	fa_beta_oxidation_ms		PGAM2	pyruvate_metabolism_hu		Pck2	pyruvate_metabolism_ms										NDUFA4	respiratory_etc_hu		Ndufa5	respiratory_etc_ms		GTPBP4	rrna_processes_hu		Gtpbp4	rrna_processes_ms		ATXN3	protein_catabolism_hu		Axin2	protein_catabolism_ms		LSM7	mRNA_degradation_hu		Mettl14	mRNA_degradation_ms
CYP3A5	biological_oxidations_hu		Cyp2f2	biological_oxidations_ms								KCNQ1	glucose_metabolism_hu		Hk3	glucose_metabolism_ms														Tcf7l2	glycogen_metabolism_ms																CHI3L2	carbohydrate_metabolism_hu	Chil3	carbohydrate_metabolism_ms	PEX7	fa_beta_oxidation_hu		Sesn2	fa_beta_oxidation_ms		PGAM4	pyruvate_metabolism_hu		Pcx	pyruvate_metabolism_ms										NDUFA5	respiratory_etc_hu		Ndufa7	respiratory_etc_ms		HEATR1	rrna_processes_hu		Heatr1	rrna_processes_ms		AUP1	protein_catabolism_hu		Bag3	protein_catabolism_ms		MAGOH	mRNA_degradation_hu		Mettl16	mRNA_degradation_ms
CYP3A7	biological_oxidations_hu		Cyp2g1	biological_oxidations_ms								LEP	glucose_metabolism_hu		Hkdc1	glucose_metabolism_ms														Ugp2	glycogen_metabolism_ms																CHIA	carbohydrate_metabolism_hu	Chil4	carbohydrate_metabolism_ms	PPARD	fa_beta_oxidation_hu		Slc25a17	fa_beta_oxidation_ms		PGK1	pyruvate_metabolism_hu		Pdha1	pyruvate_metabolism_ms										NDUFA6	respiratory_etc_hu		Ndufa8	respiratory_etc_ms		IMP3	rrna_processes_hu		Imp3	rrna_processes_ms		AURKA	protein_catabolism_hu		Bag6	protein_catabolism_ms		MAGOHB	mRNA_degradation_hu		Mettl3	mRNA_degradation_ms
CYP46A1	biological_oxidations_hu		Cyp2j11	biological_oxidations_ms								LEPR	glucose_metabolism_hu		Igf2	glucose_metabolism_ms																																CHID1	carbohydrate_metabolism_hu	Chit1	carbohydrate_metabolism_ms	SCP2	fa_beta_oxidation_hu		Slc27a2	fa_beta_oxidation_ms		PGK2	pyruvate_metabolism_hu		Pdha2	pyruvate_metabolism_ms										NDUFA7	respiratory_etc_hu		Ndufaf1	respiratory_etc_ms		IMP4	rrna_processes_hu		Imp4	rrna_processes_ms		AXIN1	protein_catabolism_hu		Bap1	protein_catabolism_ms		METTL14	mRNA_degradation_hu		Mex3d	mRNA_degradation_ms
CYP4F12	biological_oxidations_hu		Cyp2j12	biological_oxidations_ms								LIPA	glucose_metabolism_hu		Inppl1	glucose_metabolism_ms																																CHIT1	carbohydrate_metabolism_hu	Chst1	carbohydrate_metabolism_ms	SESN2	fa_beta_oxidation_hu						PGM1	pyruvate_metabolism_hu		Pdhb	pyruvate_metabolism_ms										NDUFA8	respiratory_etc_hu		Ndufb6	respiratory_etc_ms		ISG20	rrna_processes_hu		Isg20	rrna_processes_ms		AXIN2	protein_catabolism_hu		BC051665	protein_catabolism_ms		METTL16	mRNA_degradation_hu		Mir144	mRNA_degradation_ms
CYP4F2	biological_oxidations_hu		Cyp2j13	biological_oxidations_ms								LRP5	glucose_metabolism_hu		Ins1	glucose_metabolism_ms																																CHST1	carbohydrate_metabolism_hu	Chst10	carbohydrate_metabolism_ms	SLC25A17	fa_beta_oxidation_hu						PKLR	pyruvate_metabolism_hu		Pdhx	pyruvate_metabolism_ms										NDUFA9	respiratory_etc_hu		Ndufb8	respiratory_etc_ms		KRI1	rrna_processes_hu		Kri1	rrna_processes_ms		BAG3	protein_catabolism_hu		Bfar	protein_catabolism_ms		METTL3	mRNA_degradation_hu		Mir451a	mRNA_degradation_ms
EPHX1	biological_oxidations_hu		Cyp2j5	biological_oxidations_ms								MAPK14	glucose_metabolism_hu		Ins2	glucose_metabolism_ms																																CHST10	carbohydrate_metabolism_hu	Chst11	carbohydrate_metabolism_ms	SLC27A2	fa_beta_oxidation_hu						PKM	pyruvate_metabolism_hu		Pfkfb2	pyruvate_metabolism_ms										NDUFAB1	respiratory_etc_hu		Ndufb9	respiratory_etc_ms		KRR1	rrna_processes_hu		Krr1	rrna_processes_ms		BAG6	protein_catabolism_hu		Birc2	protein_catabolism_ms		MLH1	mRNA_degradation_hu		Mir451b	mRNA_degradation_ms
FMO1	biological_oxidations_hu		Cyp2j6	biological_oxidations_ms								MDH1	glucose_metabolism_hu		Kat2a	glucose_metabolism_ms																																CHST11	carbohydrate_metabolism_hu	Chst12	carbohydrate_metabolism_ms									PRKAG3	pyruvate_metabolism_hu		Pfkl	pyruvate_metabolism_ms										NDUFAF1	respiratory_etc_hu		Ndufc2	respiratory_etc_ms		LAS1L	rrna_processes_hu		Las1l	rrna_processes_ms		BAP1	protein_catabolism_hu		Bmal1	protein_catabolism_ms		MRTO4	mRNA_degradation_hu		Mirlet7b	mRNA_degradation_ms
FMO2	biological_oxidations_hu		Cyp2j7	biological_oxidations_ms								MDH2	glucose_metabolism_hu		Kat2b	glucose_metabolism_ms																																CHST12	carbohydrate_metabolism_hu	Chst14	carbohydrate_metabolism_ms									SDS	pyruvate_metabolism_hu		Pfkm	pyruvate_metabolism_ms										NDUFB1	respiratory_etc_hu		Ndufs1	respiratory_etc_ms		LSM6	rrna_processes_hu		Lsm6	rrna_processes_ms		BFAR	protein_catabolism_hu		Bnip3	protein_catabolism_ms		MTPAP	mRNA_degradation_hu		Mirlet7c-1	mRNA_degradation_ms
FMO4	biological_oxidations_hu		Cyp2j8	biological_oxidations_ms								NPY1R	glucose_metabolism_hu		Kbtbd2	glucose_metabolism_ms																																CHST13	carbohydrate_metabolism_hu	Chst15	carbohydrate_metabolism_ms									SLC16A1	pyruvate_metabolism_hu		Pfkp	pyruvate_metabolism_ms										NDUFB10	respiratory_etc_hu		Ndufs2	respiratory_etc_ms		LYAR	rrna_processes_hu		Lyar	rrna_processes_ms		BIRC2	protein_catabolism_hu		Bnip3l	protein_catabolism_ms		NANOS2	mRNA_degradation_hu		Mirlet7c-2	mRNA_degradation_ms
FMO5	biological_oxidations_hu		Cyp2j9	biological_oxidations_ms								OAS1	glucose_metabolism_hu		Kcnj11	glucose_metabolism_ms																																CHST14	carbohydrate_metabolism_hu	Chst2	carbohydrate_metabolism_ms									SLC16A3	pyruvate_metabolism_hu		Pgam1	pyruvate_metabolism_ms										NDUFB2	respiratory_etc_hu		Ndufs3	respiratory_etc_ms		MAK16	rrna_processes_hu		Mak16	rrna_processes_ms		BMAL1	protein_catabolism_hu		Bnip3l-ps	protein_catabolism_ms		NBAS	mRNA_degradation_hu		Mlh1	mRNA_degradation_ms
GLYAT	biological_oxidations_hu		Cyp2r1	biological_oxidations_ms								OMA1	glucose_metabolism_hu		Kcnq1	glucose_metabolism_ms																																CHST15	carbohydrate_metabolism_hu	Chst3	carbohydrate_metabolism_ms									SRR	pyruvate_metabolism_hu		Pgam2	pyruvate_metabolism_ms										NDUFB3	respiratory_etc_hu		Ndufs4	respiratory_etc_ms		METTL15	rrna_processes_hu		Mettl15	rrna_processes_ms		BNIP3	protein_catabolism_hu		Brsk2	protein_catabolism_ms		NBDY	mRNA_degradation_hu		Mrto4	mRNA_degradation_ms
GRIN1	biological_oxidations_hu		Cyp2s1	biological_oxidations_ms								ONECUT1	glucose_metabolism_hu		Ldha	glucose_metabolism_ms																																CHST2	carbohydrate_metabolism_hu	Chst4	carbohydrate_metabolism_ms									TIGAR	pyruvate_metabolism_hu		Pgk1	pyruvate_metabolism_ms										NDUFB4	respiratory_etc_hu		Ndufs6	respiratory_etc_ms		METTL15P1	rrna_processes_hu		Mettl16	rrna_processes_ms		BNIP3L	protein_catabolism_hu		Btk	protein_catabolism_ms		NCBP1	mRNA_degradation_hu		Mtpap	mRNA_degradation_ms
GSTA1	biological_oxidations_hu		Cyp2t4	biological_oxidations_ms								PC	glucose_metabolism_hu		Lep	glucose_metabolism_ms																																CHST3	carbohydrate_metabolism_hu	Chst5	carbohydrate_metabolism_ms									TPI1	pyruvate_metabolism_hu		Pgk2	pyruvate_metabolism_ms										NDUFB5	respiratory_etc_hu		Ndufs7	respiratory_etc_ms		METTL16	rrna_processes_hu		Mettl5	rrna_processes_ms		BRSK2	protein_catabolism_hu		Btrc	protein_catabolism_ms		NCBP2	mRNA_degradation_hu		Nanos2	mRNA_degradation_ms
GSTA2	biological_oxidations_hu		Cyp2u1	biological_oxidations_ms								PCK1	glucose_metabolism_hu		Lepr	glucose_metabolism_ms																																CHST4	carbohydrate_metabolism_hu	Chst7	carbohydrate_metabolism_ms									UCP2	pyruvate_metabolism_hu		Pklr	pyruvate_metabolism_ms										NDUFB6	respiratory_etc_hu		Ndufs8	respiratory_etc_ms		METTL25B	rrna_processes_hu		Mphosph10	rrna_processes_ms		BTK	protein_catabolism_hu		Cacul1	protein_catabolism_ms		NOCT	mRNA_degradation_hu		Nbas	mRNA_degradation_ms
GSTA3	biological_oxidations_hu		Cyp2w1	biological_oxidations_ms								PCK2	glucose_metabolism_hu		Lipa	glucose_metabolism_ms																																CHST5	carbohydrate_metabolism_hu	Chst8	carbohydrate_metabolism_ms									VDAC1	pyruvate_metabolism_hu		Pkm	pyruvate_metabolism_ms										NDUFB7	respiratory_etc_hu		Ndufv1	respiratory_etc_ms		METTL5	rrna_processes_hu		Mphosph6	rrna_processes_ms		BTRC	protein_catabolism_hu		Calr	protein_catabolism_ms		NT5C3B	mRNA_degradation_hu		Nbdy	mRNA_degradation_ms
GSTA4	biological_oxidations_hu		Cyp3a11	biological_oxidations_ms								PDHA1	glucose_metabolism_hu		Mapk14	glucose_metabolism_ms																																CHST6	carbohydrate_metabolism_hu	Chst9	carbohydrate_metabolism_ms													Prkag3	pyruvate_metabolism_ms										NDUFB8	respiratory_etc_hu		Ndufv2	respiratory_etc_ms		MPHOSPH10	rrna_processes_hu		Mrm1	rrna_processes_ms		CACUL1	protein_catabolism_hu		Calr3	protein_catabolism_ms		NUDT12	mRNA_degradation_hu		Ncbp1	mRNA_degradation_ms
GSTA5	biological_oxidations_hu		Cyp3a13	biological_oxidations_ms								PDHA2	glucose_metabolism_hu		Mdh1	glucose_metabolism_ms																																CHST7	carbohydrate_metabolism_hu	Clstn3	carbohydrate_metabolism_ms													Sds	pyruvate_metabolism_ms										NDUFB9	respiratory_etc_hu		Ndufv3	respiratory_etc_ms		MPHOSPH6	rrna_processes_hu		Mrm2	rrna_processes_ms		CALR	protein_catabolism_hu		Calr4	protein_catabolism_ms		NUDT16	mRNA_degradation_hu		Ncbp2	mRNA_degradation_ms
GSTM1	biological_oxidations_hu		Cyp3a16	biological_oxidations_ms								PDHB	glucose_metabolism_hu		Mdh2	glucose_metabolism_ms																																CHST8	carbohydrate_metabolism_hu	Coq2	carbohydrate_metabolism_ms													Slc16a1	pyruvate_metabolism_ms										NDUFC1	respiratory_etc_hu		Norad	respiratory_etc_ms		MRM1	rrna_processes_hu		Mrm3	rrna_processes_ms		CALR3	protein_catabolism_hu		Canx	protein_catabolism_ms		NUDT16L1	mRNA_degradation_hu		Noct	mRNA_degradation_ms
GSTM2	biological_oxidations_hu		Cyp3a41a	biological_oxidations_ms								PDK1	glucose_metabolism_hu		mHK1/iso:1	glucose_metabolism_ms																																CHST9	carbohydrate_metabolism_hu	Coq3	carbohydrate_metabolism_ms													Slc16a3	pyruvate_metabolism_ms										NDUFC2	respiratory_etc_hu		Pink1	respiratory_etc_ms		MRM2	rrna_processes_hu		Mrpl44	rrna_processes_ms		CANX	protein_catabolism_hu		Capn1	protein_catabolism_ms		PABPC1	mRNA_degradation_hu		Nudt12	mRNA_degradation_ms
GSTM3	biological_oxidations_hu		Cyp3a41b	biological_oxidations_ms								PDK2	glucose_metabolism_hu		Mir423	glucose_metabolism_ms																																COQ2	carbohydrate_metabolism_hu	Cpt1a	carbohydrate_metabolism_ms													Srr	pyruvate_metabolism_ms										NDUFC2-KCTD14	respiratory_etc_hu		Plec	respiratory_etc_ms		MRM3	rrna_processes_hu		Mrto4	rrna_processes_ms		CAPN2	protein_catabolism_hu		Capn10	protein_catabolism_ms		PABPN1L	mRNA_degradation_hu		Nudt16	mRNA_degradation_ms
GSTM4	biological_oxidations_hu		Cyp3a44	biological_oxidations_ms								PDK3	glucose_metabolism_hu		Myc	glucose_metabolism_ms																																COQ3	carbohydrate_metabolism_hu	Crtc2	carbohydrate_metabolism_ms													Tigar	pyruvate_metabolism_ms										NDUFS1	respiratory_etc_hu		Polg2	respiratory_etc_ms		MRPL44	rrna_processes_hu		Mterf4	rrna_processes_ms		CAPN3	protein_catabolism_hu		Capn2	protein_catabolism_ms		PAN2	mRNA_degradation_hu		Nudt16l1	mRNA_degradation_ms
GSTO1	biological_oxidations_hu		Cyp46a1	biological_oxidations_ms								PDK4	glucose_metabolism_hu		Nisch	glucose_metabolism_ms																																CPT1A	carbohydrate_metabolism_hu	Cry1	carbohydrate_metabolism_ms													Tkfc	pyruvate_metabolism_ms										NDUFS2	respiratory_etc_hu		Ppargc1a	respiratory_etc_ms		MRTO4	rrna_processes_hu		Mtrex	rrna_processes_ms		CASP3	protein_catabolism_hu		Capn3	protein_catabolism_ms		PAN3	mRNA_degradation_hu		Nudt16l2	mRNA_degradation_ms
GSTO2	biological_oxidations_hu		Fmo1	biological_oxidations_ms								PDX1	glucose_metabolism_hu		Npy1r	glucose_metabolism_ms																																CRTC2	carbohydrate_metabolism_hu	Cs	carbohydrate_metabolism_ms													Tpi1	pyruvate_metabolism_ms										NDUFS3	respiratory_etc_hu		Pum2	respiratory_etc_ms		MTERF4	rrna_processes_hu		Naf1	rrna_processes_ms		CASP7	protein_catabolism_hu		Capns1	protein_catabolism_ms		PARN	mRNA_degradation_hu		Pabpc1	mRNA_degradation_ms
GSTP1	biological_oxidations_hu		Fmo2	biological_oxidations_ms								PER2	glucose_metabolism_hu		Oas1a	glucose_metabolism_ms																																CRY1	carbohydrate_metabolism_hu	Csgalnact1	carbohydrate_metabolism_ms													Ucp2	pyruvate_metabolism_ms										NDUFS4	respiratory_etc_hu		Sco2	respiratory_etc_ms		MTREX	rrna_processes_hu		Nat10	rrna_processes_ms		CASP8	protein_catabolism_hu		Casp12	protein_catabolism_ms		PATL1	mRNA_degradation_hu		Pabpn1l	mRNA_degradation_ms
GUK1	biological_oxidations_hu		Fmo3	biological_oxidations_ms								PFKFB1	glucose_metabolism_hu		Oas1b	glucose_metabolism_ms																																CS	carbohydrate_metabolism_hu	Csl	carbohydrate_metabolism_ms													Vdac1	pyruvate_metabolism_ms										NDUFS5	respiratory_etc_hu		Sdha	respiratory_etc_ms		NAF1	rrna_processes_hu		Ngdn	rrna_processes_ms		CBL	protein_catabolism_hu		Casp3	protein_catabolism_ms		PATL2	mRNA_degradation_hu		Pan2	mRNA_degradation_ms
HNF4A	biological_oxidations_hu		Fmo4	biological_oxidations_ms								PFKFB2	glucose_metabolism_hu		Oas1c	glucose_metabolism_ms																																CSGALNACT1	carbohydrate_metabolism_hu	Ctbs	carbohydrate_metabolism_ms																									NDUFS6	respiratory_etc_hu		Sdhaf2	respiratory_etc_ms		NAT10	rrna_processes_hu		Nhp2	rrna_processes_ms		CBLB	protein_catabolism_hu		Casp7	protein_catabolism_ms		PDE12	mRNA_degradation_hu		Pan3	mRNA_degradation_ms
LPO	biological_oxidations_hu		Fmo5	biological_oxidations_ms								PFKL	glucose_metabolism_hu		Oas1d	glucose_metabolism_ms																																CSGALNACT2	carbohydrate_metabolism_hu	Dcxr	carbohydrate_metabolism_ms																									NDUFS7	respiratory_etc_hu		Sdhb	respiratory_etc_ms		NGDN	rrna_processes_hu		Nifk	rrna_processes_ms		CBLC	protein_catabolism_hu		Casp8	protein_catabolism_ms		PELO	mRNA_degradation_hu		Parn	mRNA_degradation_ms
N6AMT1	biological_oxidations_hu		Gm3776	biological_oxidations_ms								PFKM	glucose_metabolism_hu		Oas1e	glucose_metabolism_ms																																CTBS	carbohydrate_metabolism_hu	Dera	carbohydrate_metabolism_ms																									NDUFS8	respiratory_etc_hu		Sdhc	respiratory_etc_ms		NHP2	rrna_processes_hu		Nob1	rrna_processes_ms		CCAR1	protein_catabolism_hu		Cast	protein_catabolism_ms		PNLDC1	mRNA_degradation_hu		Patl1	mRNA_degradation_ms
NAT1	biological_oxidations_hu		Grin1	biological_oxidations_ms								PFKP	glucose_metabolism_hu		Oas1f	glucose_metabolism_ms																																DCXR	carbohydrate_metabolism_hu	Dgat2	carbohydrate_metabolism_ms																									NDUFV1	respiratory_etc_hu		Sdhd	respiratory_etc_ms		NIFK	rrna_processes_hu		Nol10	rrna_processes_ms		CCDC115	protein_catabolism_hu		Cbl	protein_catabolism_ms		PNPT1	mRNA_degradation_hu		Patl2	mRNA_degradation_ms
NAT2	biological_oxidations_hu		Gsta1	biological_oxidations_ms								PGAM1	glucose_metabolism_hu		Oas1g	glucose_metabolism_ms																																DERA	carbohydrate_metabolism_hu	Dhdh	carbohydrate_metabolism_ms																									NDUFV2	respiratory_etc_hu		Slc1a3	respiratory_etc_ms		NOB1	rrna_processes_hu		Nol11	rrna_processes_ms		CCDC47	protein_catabolism_hu		Cblb	protein_catabolism_ms		PNRC1	mRNA_degradation_hu		Pde12	mRNA_degradation_ms
NCEH1	biological_oxidations_hu		Gsta2	biological_oxidations_ms								PGAM2	glucose_metabolism_hu		Oas1h	glucose_metabolism_ms																																DGAT2	carbohydrate_metabolism_hu	Dhtkd1	carbohydrate_metabolism_ms																									NDUFV3	respiratory_etc_hu		Slc25a12	respiratory_etc_ms		NOC4L	rrna_processes_hu		Nol6	rrna_processes_ms		CCNF	protein_catabolism_hu		Cblc	protein_catabolism_ms		PNRC2	mRNA_degradation_hu		Pelo	mRNA_degradation_ms
NOS1	biological_oxidations_hu		Gsta3	biological_oxidations_ms								PGK1	glucose_metabolism_hu		Oma1	glucose_metabolism_ms																																DHDH	carbohydrate_metabolism_hu	Dlat	carbohydrate_metabolism_ms																									PINK1	respiratory_etc_hu		Slc25a13	respiratory_etc_ms		NOL10	rrna_processes_hu		Nol8	rrna_processes_ms		CDC16	protein_catabolism_hu		Ccdc115	protein_catabolism_ms		POLR2G	mRNA_degradation_hu		Pnldc1	mRNA_degradation_ms
NQO1	biological_oxidations_hu		Gsta4	biological_oxidations_ms								PGK2	glucose_metabolism_hu		Onecut1	glucose_metabolism_ms																																DHTKD1	carbohydrate_metabolism_hu	Dse	carbohydrate_metabolism_ms																									PLEC	respiratory_etc_hu		Slc25a18	respiratory_etc_ms		NOL11	rrna_processes_hu		Nol9	rrna_processes_ms		CDC20	protein_catabolism_hu		Ccdc47	protein_catabolism_ms		PYM1	mRNA_degradation_hu		Pnpt1	mRNA_degradation_ms
NR1I2	biological_oxidations_hu		Gsta5	biological_oxidations_ms								PGM1	glucose_metabolism_hu		Pck1	glucose_metabolism_ms																																DLAT	carbohydrate_metabolism_hu	Dsel	carbohydrate_metabolism_ms																									POLG2	respiratory_etc_hu		Slc25a22	respiratory_etc_ms		NOL6	rrna_processes_hu		Nop10	rrna_processes_ms		CDC20B	protein_catabolism_hu		Ccnf	protein_catabolism_ms		RBM8A	mRNA_degradation_hu		Pnrc1	mRNA_degradation_ms
NUDT15	biological_oxidations_hu		Gstm1	biological_oxidations_ms								PGM2	glucose_metabolism_hu		Pck2	glucose_metabolism_ms																																DPM3	carbohydrate_metabolism_hu	Dysf	carbohydrate_metabolism_ms																									PPARGC1A	respiratory_etc_hu		Slc37a2	respiratory_etc_ms		NOL8	rrna_processes_hu		Nop14	rrna_processes_ms		CDC23	protein_catabolism_hu		Cd2ap	protein_catabolism_ms		RC3H1	mRNA_degradation_hu		Pnrc2	mRNA_degradation_ms
POR	biological_oxidations_hu		Gstm2	biological_oxidations_ms								PGM2L1	glucose_metabolism_hu		Pcx	glucose_metabolism_ms																																DSE	carbohydrate_metabolism_hu	Edem1	carbohydrate_metabolism_ms																									PUM2	respiratory_etc_hu		Snca	respiratory_etc_ms		NOL9	rrna_processes_hu		Nop2	rrna_processes_ms		CDC26	protein_catabolism_hu		Cdc16	protein_catabolism_ms		RC3H2	mRNA_degradation_hu		Polr2g	mRNA_degradation_ms
RORA	biological_oxidations_hu		Gstm4	biological_oxidations_ms								PIK3CA	glucose_metabolism_hu		Pdha1	glucose_metabolism_ms																																DSEL	carbohydrate_metabolism_hu	Edem2	carbohydrate_metabolism_ms																									SCO2	respiratory_etc_hu		Sod2	respiratory_etc_ms		NOLC1	rrna_processes_hu		Nop53	rrna_processes_ms		CDC27	protein_catabolism_hu		Cdc20	protein_catabolism_ms		RIDA	mRNA_degradation_hu		Ptbp1	mRNA_degradation_ms
RORC	biological_oxidations_hu		Gstm5	biological_oxidations_ms								PKM	glucose_metabolism_hu		Pdha2	glucose_metabolism_ms																																EDEM1	carbohydrate_metabolism_hu	Edem3	carbohydrate_metabolism_ms																									SDHA	respiratory_etc_hu		Tafazzin	respiratory_etc_ms		NOP10	rrna_processes_hu		Nop9	rrna_processes_ms		CDC34	protein_catabolism_hu		Cdc20b	protein_catabolism_ms		RNH1	mRNA_degradation_hu		Pym1	mRNA_degradation_ms
S100A12	biological_oxidations_hu		Gstm7	biological_oxidations_ms								PPARA	glucose_metabolism_hu		Pdhb	glucose_metabolism_ms																																EDEM2	carbohydrate_metabolism_hu	Eno1	carbohydrate_metabolism_ms																									SDHAF2	respiratory_etc_hu		Uqcc3	respiratory_etc_ms		NOP14	rrna_processes_hu		Npm1	rrna_processes_ms		CEACAM1	protein_catabolism_hu		Cdc23	protein_catabolism_ms		RNPS1	mRNA_degradation_hu		Rbm8a	mRNA_degradation_ms
SLC22A1	biological_oxidations_hu		Gsto1	biological_oxidations_ms								PPARD	glucose_metabolism_hu		Pdk1	glucose_metabolism_ms																																EDEM3	carbohydrate_metabolism_hu	Eno1b	carbohydrate_metabolism_ms																									SDHB	respiratory_etc_hu		Uqcr10	respiratory_etc_ms		NOP2	rrna_processes_hu		Npm3	rrna_processes_ms		CELA1	protein_catabolism_hu		Cdc26	protein_catabolism_ms		SAMD4A	mRNA_degradation_hu		Rbm8a2	mRNA_degradation_ms
SLC22A7	biological_oxidations_hu		Gsto2	biological_oxidations_ms								PPARGC1A	glucose_metabolism_hu		Pdk2	glucose_metabolism_ms																																ENO1	carbohydrate_metabolism_hu	Eno2	carbohydrate_metabolism_ms																									SDHC	respiratory_etc_hu		Uqcr11	respiratory_etc_ms		NOP53	rrna_processes_hu		Nsa2	rrna_processes_ms		CELA2A	protein_catabolism_hu		Cdc27	protein_catabolism_ms		SAMD4B	mRNA_degradation_hu		Rc3h1	mRNA_degradation_ms
SLC28A2	biological_oxidations_hu		Gstp-ps	biological_oxidations_ms								PPP4R3B	glucose_metabolism_hu		Pdk3	glucose_metabolism_ms																																ENO2	carbohydrate_metabolism_hu	Eno3	carbohydrate_metabolism_ms																									SDHD	respiratory_etc_hu		Uqcrb	respiratory_etc_ms		NOP56	rrna_processes_hu		Nsun3	rrna_processes_ms		CHEK2	protein_catabolism_hu		Cdc34	protein_catabolism_ms		SKIC2	mRNA_degradation_hu		Rc3h2	mRNA_degradation_ms
SLC28A3	biological_oxidations_hu		Gstp1	biological_oxidations_ms								PRKAA1	glucose_metabolism_hu		Pdk4	glucose_metabolism_ms																																ENO3	carbohydrate_metabolism_hu	Eno4	carbohydrate_metabolism_ms																									SLC25A12	respiratory_etc_hu		Uqcrc1	respiratory_etc_ms		NOP58	rrna_processes_hu		Nsun4	rrna_processes_ms		CHFR	protein_catabolism_hu		Cdc34b	protein_catabolism_ms		SKIC3	mRNA_degradation_hu		Rida	mRNA_degradation_ms
SLC29A1	biological_oxidations_hu		Gstp2	biological_oxidations_ms								RBP4	glucose_metabolism_hu		Pdx1	glucose_metabolism_ms																																ENO4	carbohydrate_metabolism_hu	Enpp1	carbohydrate_metabolism_ms																									SLC25A13	respiratory_etc_hu		Uqcrc2	respiratory_etc_ms		NOP9	rrna_processes_hu		Nsun5	rrna_processes_ms		CHMP1A	protein_catabolism_hu		Ceacam1	protein_catabolism_ms		SKIC8	mRNA_degradation_hu		Rnps1	mRNA_degradation_ms
SLC29A3	biological_oxidations_hu		Gstp3	biological_oxidations_ms								SDS	glucose_metabolism_hu		Per2	glucose_metabolism_ms																																ENOSF1	carbohydrate_metabolism_hu	Epm2a	carbohydrate_metabolism_ms																									SLC25A18	respiratory_etc_hu		Uqcrfs1	respiratory_etc_ms		NPM3	rrna_processes_hu		Nvl	rrna_processes_ms		CHMP1B	protein_catabolism_hu		Ceacam2	protein_catabolism_ms		SLFN14	mRNA_degradation_hu		Samd4	mRNA_degradation_ms
SLCO1A2	biological_oxidations_hu		Gstt1	biological_oxidations_ms								SERP1	glucose_metabolism_hu		Pfkfb2	glucose_metabolism_ms																																EPM2AIP1	carbohydrate_metabolism_hu	Epm2aip1	carbohydrate_metabolism_ms																									SLC25A22	respiratory_etc_hu		Uqcrh	respiratory_etc_ms		NSA2	rrna_processes_hu		Pa2g4	rrna_processes_ms		CHMP2A	protein_catabolism_hu		Cela1	protein_catabolism_ms		SMG1	mRNA_degradation_hu		Samd4b	mRNA_degradation_ms
SLCO1B1	biological_oxidations_hu		Guk1	biological_oxidations_ms								SERPINA12	glucose_metabolism_hu		Pfkl	glucose_metabolism_ms																																EXT1	carbohydrate_metabolism_hu	Ext1	carbohydrate_metabolism_ms																									SLC25A51	respiratory_etc_hu		Uqcrq	respiratory_etc_ms		NSUN3	rrna_processes_hu		Pdcd11	rrna_processes_ms		CHMP2B	protein_catabolism_hu		Chek2	protein_catabolism_ms		SMG5	mRNA_degradation_hu		Skic2	mRNA_degradation_ms
SLCO1B3	biological_oxidations_hu		Hnf4a	biological_oxidations_ms								SLC25A1	glucose_metabolism_hu		Pfkm	glucose_metabolism_ms																																EXT2	carbohydrate_metabolism_hu	Ext2	carbohydrate_metabolism_ms																									SNCA	respiratory_etc_hu		Vps54	respiratory_etc_ms		NSUN4	rrna_processes_hu		Pelp1	rrna_processes_ms		CHMP3	protein_catabolism_hu		Chfr	protein_catabolism_ms		SMG6	mRNA_degradation_hu		Skic3	mRNA_degradation_ms
SLCO2B1	biological_oxidations_hu		Lpo	biological_oxidations_ms								SLC25A10	glucose_metabolism_hu		Pfkp	glucose_metabolism_ms																																FABP5	carbohydrate_metabolism_hu	Fabp5	carbohydrate_metabolism_ms																									SOD2	respiratory_etc_hu						NSUN5	rrna_processes_hu		Pes1	rrna_processes_ms		CHMP4A	protein_catabolism_hu		Chmp1a	protein_catabolism_ms		SMG7	mRNA_degradation_hu		Skic8	mRNA_degradation_ms
SMOX	biological_oxidations_hu		N6amt1	biological_oxidations_ms								SLC25A11	glucose_metabolism_hu		Pgam1	glucose_metabolism_ms																																FBP1	carbohydrate_metabolism_hu	Fbn1	carbohydrate_metabolism_ms																									TAFAZZIN	respiratory_etc_hu						NSUN5P1	rrna_processes_hu		Pih1d1	rrna_processes_ms		CHMP4B	protein_catabolism_hu		Chmp1b	protein_catabolism_ms		SMG8	mRNA_degradation_hu		Slfn14	mRNA_degradation_ms
SULT1A1	biological_oxidations_hu		Nceh1	biological_oxidations_ms								SLC25A12	glucose_metabolism_hu		Pgam2	glucose_metabolism_ms																																FBP2	carbohydrate_metabolism_hu	Fbp1	carbohydrate_metabolism_ms																									UQCC3	respiratory_etc_hu						NSUN5P2	rrna_processes_hu		Pih1d2	rrna_processes_ms		CHMP4BP1	protein_catabolism_hu		Chmp2a	protein_catabolism_ms		SMG9	mRNA_degradation_hu		Smg1	mRNA_degradation_ms
SULT1A2	biological_oxidations_hu		Nos1	biological_oxidations_ms								SLC25A13	glucose_metabolism_hu		Pgk1	glucose_metabolism_ms																																FCSK	carbohydrate_metabolism_hu	Fbp2	carbohydrate_metabolism_ms																									UQCR10	respiratory_etc_hu						NVL	rrna_processes_hu		Pin4	rrna_processes_ms		CHMP4C	protein_catabolism_hu		Chmp2b	protein_catabolism_ms		SND1	mRNA_degradation_hu		Smg5	mRNA_degradation_ms
SULT1A3	biological_oxidations_hu		Nr1i2	biological_oxidations_ms								SLC37A4	glucose_metabolism_hu		Pgk2	glucose_metabolism_ms																																FGGY	carbohydrate_metabolism_hu	Fcsk	carbohydrate_metabolism_ms																									UQCR11	respiratory_etc_hu						PA2G4	rrna_processes_hu		Pop4	rrna_processes_ms		CHMP5	protein_catabolism_hu		Chmp4b	protein_catabolism_ms		SSB	mRNA_degradation_hu		Smg6	mRNA_degradation_ms
SULT1B1	biological_oxidations_hu		Nudt15	biological_oxidations_ms								SLC39A14	glucose_metabolism_hu		Pgm1	glucose_metabolism_ms																																FOXK1	carbohydrate_metabolism_hu	Fggy	carbohydrate_metabolism_ms																									UQCRB	respiratory_etc_hu						PDCD11	rrna_processes_hu		Pop5	rrna_processes_ms		CHMP6	protein_catabolism_hu		Chmp4c	protein_catabolism_ms		SUPV3L1	mRNA_degradation_hu		Smg7	mRNA_degradation_ms
SULT1C3	biological_oxidations_hu		Pon3	biological_oxidations_ms								SORD	glucose_metabolism_hu		Pgm2	glucose_metabolism_ms																																FOXK2	carbohydrate_metabolism_hu	Foxk1	carbohydrate_metabolism_ms																									UQCRC1	respiratory_etc_hu						PELP1	rrna_processes_hu		Pop7	rrna_processes_ms		CHMP7	protein_catabolism_hu		Chmp5	protein_catabolism_ms		TENT2	mRNA_degradation_hu		Smg8	mRNA_degradation_ms
SULT1C4	biological_oxidations_hu		Rora	biological_oxidations_ms								TFAP2B	glucose_metabolism_hu		Pgm2l1	glucose_metabolism_ms																																FPGT	carbohydrate_metabolism_hu	Foxk2	carbohydrate_metabolism_ms																									UQCRC2	respiratory_etc_hu						PES1	rrna_processes_hu		Ppan	rrna_processes_ms		CLGN	protein_catabolism_hu		Chmp6	protein_catabolism_ms		TENT4B	mRNA_degradation_hu		Smg9	mRNA_degradation_ms
SULT2A1	biological_oxidations_hu		Rorc	biological_oxidations_ms								TIGAR	glucose_metabolism_hu		Pik3ca	glucose_metabolism_ms																																FUCA1	carbohydrate_metabolism_hu	Fpgt	carbohydrate_metabolism_ms																									UQCRFS1	respiratory_etc_hu						PIH1D1	rrna_processes_hu		Prkdc	rrna_processes_ms		CLN3	protein_catabolism_hu		Chmp7	protein_catabolism_ms		THRAP3	mRNA_degradation_hu		Snd1	mRNA_degradation_ms
TPMT	biological_oxidations_hu		Slco1a6	biological_oxidations_ms								TKTL1	glucose_metabolism_hu		Pik3r1	glucose_metabolism_ms																																FUCA2	carbohydrate_metabolism_hu	Fuca1	carbohydrate_metabolism_ms																									UQCRFS1P1	respiratory_etc_hu						PIH1D2	rrna_processes_hu		Pwp1	rrna_processes_ms		CLN5	protein_catabolism_hu		Clec16a	protein_catabolism_ms		TNKS1BP1	mRNA_degradation_hu		Ssb	mRNA_degradation_ms
UGT1A1	biological_oxidations_hu		Sult1a1	biological_oxidations_ms								TNF	glucose_metabolism_hu		Pkm	glucose_metabolism_ms																																FUOM	carbohydrate_metabolism_hu	Fuca2	carbohydrate_metabolism_ms																									UQCRH	respiratory_etc_hu						PIN4	rrna_processes_hu		Pwp2	rrna_processes_ms		CLN6	protein_catabolism_hu		Clgn	protein_catabolism_ms		TUT1	mRNA_degradation_hu		Supv3l1	mRNA_degradation_ms
UGT1A10	biological_oxidations_hu		Sult1b1	biological_oxidations_ms								TP53	glucose_metabolism_hu		Ppara	glucose_metabolism_ms																																FUT1	carbohydrate_metabolism_hu	Fuom	carbohydrate_metabolism_ms																									UQCRHL	respiratory_etc_hu						POP4	rrna_processes_hu		Rbfa	rrna_processes_ms		CLN8	protein_catabolism_hu		Cln3	protein_catabolism_ms		TUT4	mRNA_degradation_hu		Tent2	mRNA_degradation_ms
UGT1A3	biological_oxidations_hu		Sult2a1	biological_oxidations_ms								TPI1	glucose_metabolism_hu		Ppargc1a	glucose_metabolism_ms																																FUT10	carbohydrate_metabolism_hu	Fut1	carbohydrate_metabolism_ms																									UQCRQ	respiratory_etc_hu						POP5	rrna_processes_hu		Rbm34	rrna_processes_ms		CLOCK	protein_catabolism_hu		Cln8	protein_catabolism_ms		TUT7	mRNA_degradation_hu		Tent4b	mRNA_degradation_ms
UGT1A6	biological_oxidations_hu		Sult2a2	biological_oxidations_ms								TSTD1	glucose_metabolism_hu		Ppp4r3a	glucose_metabolism_ms																																FUT2	carbohydrate_metabolism_hu	Fut10	carbohydrate_metabolism_ms																									VPS54	respiratory_etc_hu						POP7	rrna_processes_hu		Rcl1	rrna_processes_ms		CLPP	protein_catabolism_hu		Clock	protein_catabolism_ms		UPF1	mRNA_degradation_hu		Thrap3	mRNA_degradation_ms
UGT1A7	biological_oxidations_hu		Sult2a3	biological_oxidations_ms								WDR5	glucose_metabolism_hu		Ppp4r3b	glucose_metabolism_ms																																FUT3	carbohydrate_metabolism_hu	Fut2	carbohydrate_metabolism_ms																																	PPAN	rrna_processes_hu		Rexo4	rrna_processes_ms		CLPX	protein_catabolism_hu		Clpp	protein_catabolism_ms		UPF2	mRNA_degradation_hu		Tut4	mRNA_degradation_ms
UGT1A8	biological_oxidations_hu		Sult2a4	biological_oxidations_ms								WDTC1	glucose_metabolism_hu		Prkaa1	glucose_metabolism_ms																																FUT4	carbohydrate_metabolism_hu	Fut4	carbohydrate_metabolism_ms																																	PRKDC	rrna_processes_hu		Riok1	rrna_processes_ms		CLU	protein_catabolism_hu		Clpx	protein_catabolism_ms		UPF3A	mRNA_degradation_hu		Tut7	mRNA_degradation_ms
UGT1A9	biological_oxidations_hu		Sult2a5	biological_oxidations_ms												Rbp4	glucose_metabolism_ms																																FUT5	carbohydrate_metabolism_hu	Fut9	carbohydrate_metabolism_ms																																	PWP1	rrna_processes_hu		Riok2	rrna_processes_ms		CMA1	protein_catabolism_hu		Clu	protein_catabolism_ms		UPF3B	mRNA_degradation_hu		Upf1	mRNA_degradation_ms
UGT2B11	biological_oxidations_hu		Sult2a6	biological_oxidations_ms												Sds	glucose_metabolism_ms																																FUT6	carbohydrate_metabolism_hu	G6pc1	carbohydrate_metabolism_ms																																	PWP2	rrna_processes_hu		Riok3	rrna_processes_ms		CNOT4	protein_catabolism_hu		Cma1	protein_catabolism_ms		XRN1	mRNA_degradation_hu		Upf2	mRNA_degradation_ms
UGT2B15	biological_oxidations_hu		Sult2a7	biological_oxidations_ms												Serp1	glucose_metabolism_ms																																FUT7	carbohydrate_metabolism_hu	G6pc2	carbohydrate_metabolism_ms																																	RBFA	rrna_processes_hu		Rnasel	rrna_processes_ms		COP1	protein_catabolism_hu		Cma2	protein_catabolism_ms		XRN2	mRNA_degradation_hu		Upf3b	mRNA_degradation_ms
UGT2B17	biological_oxidations_hu		Sult2a8	biological_oxidations_ms												Serpina12	glucose_metabolism_ms																																FUT8	carbohydrate_metabolism_hu	G6pc3	carbohydrate_metabolism_ms																																	RBM34	rrna_processes_hu		Rpf1	rrna_processes_ms		COPS3	protein_catabolism_hu		Cnot4	protein_catabolism_ms		YTHDF2	mRNA_degradation_hu		Xrn1	mRNA_degradation_ms
UGT2B28	biological_oxidations_hu		Tpmt	biological_oxidations_ms												Slc25a10	glucose_metabolism_ms																																FUT9	carbohydrate_metabolism_hu	G6pd2	carbohydrate_metabolism_ms																																	RCL1	rrna_processes_hu		Rpf2	rrna_processes_ms		CPA1	protein_catabolism_hu		Cop1	protein_catabolism_ms		ZC3H12A	mRNA_degradation_hu		Xrn2	mRNA_degradation_ms
UGT2B7	biological_oxidations_hu		Ugt1a1	biological_oxidations_ms												Slc25a11	glucose_metabolism_ms																																G6PC1	carbohydrate_metabolism_hu	G6pdx	carbohydrate_metabolism_ms																																	REXO4	rrna_processes_hu		Rpl10a	rrna_processes_ms		CPA2	protein_catabolism_hu		Cops3	protein_catabolism_ms		ZCCHC7	mRNA_degradation_hu		Ythdf2	mRNA_degradation_ms
VKORC1	biological_oxidations_hu		Ugt1a6a	biological_oxidations_ms												Slc25a13	glucose_metabolism_ms																																G6PC2	carbohydrate_metabolism_hu	Gaa	carbohydrate_metabolism_ms																																	RIOK1	rrna_processes_hu		Rpl11	rrna_processes_ms		CPB2	protein_catabolism_hu		Cpa1	protein_catabolism_ms		ZFP36	mRNA_degradation_hu		Zc3h12a	mRNA_degradation_ms
				Ugt1a6b	biological_oxidations_ms												Slc2a8	glucose_metabolism_ms																																G6PC3	carbohydrate_metabolism_hu	Gabarapl1	carbohydrate_metabolism_ms																																	RIOK2	rrna_processes_hu		Rpl14	rrna_processes_ms		CPN1	protein_catabolism_hu		Cpb2	protein_catabolism_ms		ZFP36L1	mRNA_degradation_hu		Zc3h12d	mRNA_degradation_ms
				Ugt2b1	biological_oxidations_ms												Slc37a4	glucose_metabolism_ms																																G6PD	carbohydrate_metabolism_hu	Gale	carbohydrate_metabolism_ms																																	RIOK3	rrna_processes_hu		Rpl26	rrna_processes_ms		CRBN	protein_catabolism_hu		Cpn1	protein_catabolism_ms		ZFP36L2	mRNA_degradation_hu		Zcchc7	mRNA_degradation_ms
				Ugt2b37	biological_oxidations_ms												Slc39a14	glucose_metabolism_ms																																GAA	carbohydrate_metabolism_hu	Galk1	carbohydrate_metabolism_ms																																	RNASEL	rrna_processes_hu		Rpl27	rrna_processes_ms		CSNK1A1	protein_catabolism_hu		Crbn	protein_catabolism_ms		ZHX2	mRNA_degradation_hu		Zfp36	mRNA_degradation_ms
				Ugt2b38	biological_oxidations_ms												Snord32a	glucose_metabolism_ms																																GABARAPL1	carbohydrate_metabolism_hu	Galk2	carbohydrate_metabolism_ms																																	RPF1	rrna_processes_hu		Rpl35	rrna_processes_ms		CTNNB1	protein_catabolism_hu		Csnk1a1	protein_catabolism_ms						Zfp36l1	mRNA_degradation_ms
				Ugt2b5	biological_oxidations_ms												Snord33	glucose_metabolism_ms																																GAL3ST3	carbohydrate_metabolism_hu	Galm	carbohydrate_metabolism_ms																																	RPF2	rrna_processes_hu		Rpl35a	rrna_processes_ms		CTRL	protein_catabolism_hu		Ctnnb1	protein_catabolism_ms						Zfp36l2	mRNA_degradation_ms
				Vkorc1	biological_oxidations_ms												Snord34	glucose_metabolism_ms																																GAL3ST4	carbohydrate_metabolism_hu	Galt	carbohydrate_metabolism_ms																																	RPL10A	rrna_processes_hu		Rpl35rt	rrna_processes_ms		CTSB	protein_catabolism_hu		Ctrb1	protein_catabolism_ms						Zfp36l3	mRNA_degradation_ms
																		Snord35a	glucose_metabolism_ms																																GALE	carbohydrate_metabolism_hu	Ganab	carbohydrate_metabolism_ms																																	RPL11	rrna_processes_hu		Rpl5	rrna_processes_ms		CTSC	protein_catabolism_hu		Cts3	protein_catabolism_ms						Zhx2	mRNA_degradation_ms
																		Tcf7l2	glucose_metabolism_ms																																GALK1	carbohydrate_metabolism_hu	Ganc	carbohydrate_metabolism_ms																																	RPL14	rrna_processes_hu		Rpl7	rrna_processes_ms		CTSD	protein_catabolism_hu		Cts6	protein_catabolism_ms
																		Tfap2b	glucose_metabolism_ms																																GALK2	carbohydrate_metabolism_hu	Gapdh	carbohydrate_metabolism_ms																																	RPL26	rrna_processes_hu		Rpl7a	rrna_processes_ms		CTSF	protein_catabolism_hu		Cts7	protein_catabolism_ms
																		Tigar	glucose_metabolism_ms																																GALM	carbohydrate_metabolism_hu	Gapdhrt	carbohydrate_metabolism_ms																																	RPL27	rrna_processes_hu		Rpl7l1	rrna_processes_ms		CTSH	protein_catabolism_hu		Cts8	protein_catabolism_ms
																		Tnf	glucose_metabolism_ms																																GALNT3	carbohydrate_metabolism_hu	Gapdhrt2	carbohydrate_metabolism_ms																																	RPL35	rrna_processes_hu		Rpp25	rrna_processes_ms		CTSK	protein_catabolism_hu		Ctsb	protein_catabolism_ms
																		Tpi1	glucose_metabolism_ms																																GALNT7	carbohydrate_metabolism_hu	Gapdhs	carbohydrate_metabolism_ms																																	RPL35A	rrna_processes_hu		Rpp30	rrna_processes_ms		CTSL	protein_catabolism_hu		Ctsc	protein_catabolism_ms
																		Trp53	glucose_metabolism_ms																																GALT	carbohydrate_metabolism_hu	Gba2	carbohydrate_metabolism_ms																																	RPL5	rrna_processes_hu		Rpp38	rrna_processes_ms		CTSO	protein_catabolism_hu		Ctsd	protein_catabolism_ms
																		Usf1	glucose_metabolism_ms																																GANAB	carbohydrate_metabolism_hu	Gbe1	carbohydrate_metabolism_ms																																	RPL7	rrna_processes_hu		Rpp40	rrna_processes_ms		CTSS	protein_catabolism_hu		Ctsf	protein_catabolism_ms
																		Wdr5	glucose_metabolism_ms																																GANC	carbohydrate_metabolism_hu	Gbgt1	carbohydrate_metabolism_ms																																	RPL7A	rrna_processes_hu		Rps15	rrna_processes_ms		CTSV	protein_catabolism_hu		Ctsh	protein_catabolism_ms
																		Wdtc1	glucose_metabolism_ms																																GAPDH	carbohydrate_metabolism_hu	Gcg	carbohydrate_metabolism_ms																																	RPL7L1	rrna_processes_hu		Rps16	rrna_processes_ms		CTSW	protein_catabolism_hu		Ctsj	protein_catabolism_ms
																																																				GAPDHS	carbohydrate_metabolism_hu	Gck	carbohydrate_metabolism_ms																																	RPP25	rrna_processes_hu		Rps17	rrna_processes_ms		CTSZ	protein_catabolism_hu		Ctsk	protein_catabolism_ms
																																																				GBA2	carbohydrate_metabolism_hu	Gckr	carbohydrate_metabolism_ms																																	RPP30	rrna_processes_hu		Rps19	rrna_processes_ms		CUL1	protein_catabolism_hu		Ctsl	protein_catabolism_ms
																																																				GBA3	carbohydrate_metabolism_hu	Gclc	carbohydrate_metabolism_ms																																	RPP38	rrna_processes_hu		Rps21	rrna_processes_ms		CUL2	protein_catabolism_hu		Ctsll3	protein_catabolism_ms
																																																				GBE1	carbohydrate_metabolism_hu	Gdf2	carbohydrate_metabolism_ms																																	RPP40	rrna_processes_hu		Rps24	rrna_processes_ms		CUL3	protein_catabolism_hu		Ctsm	protein_catabolism_ms
																																																				GBGT1	carbohydrate_metabolism_hu	Gdpgp1	carbohydrate_metabolism_ms																																	RPS14	rrna_processes_hu		Rps25	rrna_processes_ms		CUL4A	protein_catabolism_hu		Ctso	protein_catabolism_ms
																																																				GCG	carbohydrate_metabolism_hu	Ggta1	carbohydrate_metabolism_ms																																	RPS15	rrna_processes_hu		Rps27	rrna_processes_ms		CUL4B	protein_catabolism_hu		Ctsq	protein_catabolism_ms
																																																				GCK	carbohydrate_metabolism_hu	Gk	carbohydrate_metabolism_ms																																	RPS16	rrna_processes_hu		Rps27rt	rrna_processes_ms		CUL5	protein_catabolism_hu		Ctsr	protein_catabolism_ms
																																																				GCKR	carbohydrate_metabolism_hu	Gk2	carbohydrate_metabolism_ms																																	RPS17	rrna_processes_hu		Rps28	rrna_processes_ms		CUL7	protein_catabolism_hu		Ctss	protein_catabolism_ms
																																																				GCLC	carbohydrate_metabolism_hu	Gk5	carbohydrate_metabolism_ms																																	RPS19	rrna_processes_hu		Rps6	rrna_processes_ms		CUL9	protein_catabolism_hu		Ctsw	protein_catabolism_ms
																																																				GCNT3	carbohydrate_metabolism_hu	Gla	carbohydrate_metabolism_ms																																	RPS21	rrna_processes_hu		Rps6-ps4	rrna_processes_ms		CYLD	protein_catabolism_hu		Ctsz	protein_catabolism_ms
																																																				GCNT4	carbohydrate_metabolism_hu	Glb1	carbohydrate_metabolism_ms																																	RPS24	rrna_processes_hu		Rps7	rrna_processes_ms		DAB2IP	protein_catabolism_hu		Cul1	protein_catabolism_ms
																																																				GDPGP1	carbohydrate_metabolism_hu	Glb1l	carbohydrate_metabolism_ms																																	RPS25	rrna_processes_hu		Rps8	rrna_processes_ms		DCAF11	protein_catabolism_hu		Cul2	protein_catabolism_ms
																																																				GHRL	carbohydrate_metabolism_hu	Glb1l2	carbohydrate_metabolism_ms																																	RPS27	rrna_processes_hu		Rpusd1	rrna_processes_ms		DCAF12	protein_catabolism_hu		Cul3	protein_catabolism_ms
																																																				GK	carbohydrate_metabolism_hu	Glb1l3	carbohydrate_metabolism_ms																																	RPS28	rrna_processes_hu		Rpusd2	rrna_processes_ms		DCAF13	protein_catabolism_hu		Cul4a	protein_catabolism_ms
																																																				GK2	carbohydrate_metabolism_hu	Glt6d1	carbohydrate_metabolism_ms																																	RPS6	rrna_processes_hu		Rpusd4	rrna_processes_ms		DCST1	protein_catabolism_hu		Cul4b	protein_catabolism_ms
																																																				GK3	carbohydrate_metabolism_hu	Glyctk	carbohydrate_metabolism_ms																																	RPS7	rrna_processes_hu		Rrp1	rrna_processes_ms		DDB1	protein_catabolism_hu		Cul5	protein_catabolism_ms
																																																				GK5	carbohydrate_metabolism_hu	Gm10768	carbohydrate_metabolism_ms																																	RPS8	rrna_processes_hu		Rrp12	rrna_processes_ms		DDI1	protein_catabolism_hu		Cul7	protein_catabolism_ms
																																																				GLA	carbohydrate_metabolism_hu	Gm2a	carbohydrate_metabolism_ms																																	RPUSD1	rrna_processes_hu		Rrp15	rrna_processes_ms		DDI2	protein_catabolism_hu		Cul9	protein_catabolism_ms
																																																				GLB1	carbohydrate_metabolism_hu	Gne	carbohydrate_metabolism_ms																																	RPUSD2	rrna_processes_hu		Rrp1b	rrna_processes_ms		DDIT3	protein_catabolism_hu		Cyld	protein_catabolism_ms
																																																				GLB1L	carbohydrate_metabolism_hu	Gnmt	carbohydrate_metabolism_ms																																	RPUSD4	rrna_processes_hu		Rrp36	rrna_processes_ms		DENND3	protein_catabolism_hu		Dab2ip	protein_catabolism_ms
																																																				GLB1L2	carbohydrate_metabolism_hu	Gnpda1	carbohydrate_metabolism_ms																																	RRP1	rrna_processes_hu		Rrp7a	rrna_processes_ms		DERL1	protein_catabolism_hu		Dcaf11	protein_catabolism_ms
																																																				GLB1L3	carbohydrate_metabolism_hu	Gnpda2	carbohydrate_metabolism_ms																																	RRP12	rrna_processes_hu		Rrp8	rrna_processes_ms		DERL2	protein_catabolism_hu		Dcaf12	protein_catabolism_ms
																																																				GLO1	carbohydrate_metabolism_hu	Gnptab	carbohydrate_metabolism_ms																																	RRP15	rrna_processes_hu		Rrp9	rrna_processes_ms		DERL3	protein_catabolism_hu		Dcaf13	protein_catabolism_ms
																																																				GLT6D1	carbohydrate_metabolism_hu	Gnptg	carbohydrate_metabolism_ms																																	RRP1B	rrna_processes_hu		Rrs1	rrna_processes_ms		DISC1	protein_catabolism_hu		Dcst1	protein_catabolism_ms
																																																				GLYCTK	carbohydrate_metabolism_hu	Got1	carbohydrate_metabolism_ms																																	RRP36	rrna_processes_hu		Rsl1d1	rrna_processes_ms		DMAC2	protein_catabolism_hu		Ddb1	protein_catabolism_ms
																																																				GM2A	carbohydrate_metabolism_hu	Gpd1	carbohydrate_metabolism_ms																																	RRP7A	rrna_processes_hu		Sart1	rrna_processes_ms		DNAJB12	protein_catabolism_hu		Ddi1	protein_catabolism_ms
																																																				GNE	carbohydrate_metabolism_hu	Gpd1l	carbohydrate_metabolism_ms																																	RRP7BP	rrna_processes_hu		Sbds	rrna_processes_ms		DNAJB2	protein_catabolism_hu		Ddi2	protein_catabolism_ms
																																																				GNMT	carbohydrate_metabolism_hu	Gpd2	carbohydrate_metabolism_ms																																	RRP8	rrna_processes_hu		Sde2	rrna_processes_ms		DNAJB9	protein_catabolism_hu		Ddit3	protein_catabolism_ms
																																																				GNPDA1	carbohydrate_metabolism_hu	Gpi1	carbohydrate_metabolism_ms																																	RRP9	rrna_processes_hu		Slx9	rrna_processes_ms		DNAJC10	protein_catabolism_hu		Dennd3	protein_catabolism_ms
																																																				GNPDA2	carbohydrate_metabolism_hu	Gsk3a	carbohydrate_metabolism_ms																																	RRS1	rrna_processes_hu		Snu13	rrna_processes_ms		DNAJC3	protein_catabolism_hu		Derl1	protein_catabolism_ms
																																																				GNPTAB	carbohydrate_metabolism_hu	Gsk3b	carbohydrate_metabolism_ms																																	RSL1D1	rrna_processes_hu		Srfbp1	rrna_processes_ms		DPP3	protein_catabolism_hu		Derl2	protein_catabolism_ms
																																																				GNPTG	carbohydrate_metabolism_hu	Gsto1	carbohydrate_metabolism_ms																																	SART1	rrna_processes_hu		Suv39h1	rrna_processes_ms		DPP7	protein_catabolism_hu		Derl3	protein_catabolism_ms
																																																				GOT1	carbohydrate_metabolism_hu	Gsto2	carbohydrate_metabolism_ms																																	SBDS	rrna_processes_hu		Tbl3	rrna_processes_ms		DTL	protein_catabolism_hu		Disc1	protein_catabolism_ms
																																																				GPD1	carbohydrate_metabolism_hu	Gulo	carbohydrate_metabolism_ms																																	SDE2	rrna_processes_hu		Tent4b	rrna_processes_ms		DTX3L	protein_catabolism_hu		Dmac2	protein_catabolism_ms
																																																				GPD1L	carbohydrate_metabolism_hu	Gusb	carbohydrate_metabolism_ms																																	SLX9	rrna_processes_hu		Tfb1m	rrna_processes_ms		DTX4	protein_catabolism_hu		Dnajb12	protein_catabolism_ms
																																																				GPD2	carbohydrate_metabolism_hu	Gyg1	carbohydrate_metabolism_ms																																	SNU13	rrna_processes_hu		Tfb2m	rrna_processes_ms		ECPAS	protein_catabolism_hu		Dnajb2	protein_catabolism_ms
																																																				GPI	carbohydrate_metabolism_hu	Gykl1	carbohydrate_metabolism_ms																																	SRFBP1	rrna_processes_hu		Trmt112	rrna_processes_ms		ECRG4	protein_catabolism_hu		Dnajb9	protein_catabolism_ms
																																																				GSK3A	carbohydrate_metabolism_hu	Gys1	carbohydrate_metabolism_ms																																	SUV39H1	rrna_processes_hu		Trmt2b	rrna_processes_ms		EDEM1	protein_catabolism_hu		Dnajc10	protein_catabolism_ms
																																																				GSK3B	carbohydrate_metabolism_hu	Gys2	carbohydrate_metabolism_ms																																	TBL3	rrna_processes_hu		Tsr1	rrna_processes_ms		EDEM2	protein_catabolism_hu		Dnajc3	protein_catabolism_ms
																																																				GSTO1	carbohydrate_metabolism_hu	H6pd	carbohydrate_metabolism_ms																																	TENT4B	rrna_processes_hu		Tsr2	rrna_processes_ms		EDEM3	protein_catabolism_hu		Dpp3	protein_catabolism_ms
																																																				GSTO2	carbohydrate_metabolism_hu	Has1	carbohydrate_metabolism_ms																																	TFB1M	rrna_processes_hu		Tsr3	rrna_processes_ms		ELANE	protein_catabolism_hu		Dpp4	protein_catabolism_ms
																																																				GUSB	carbohydrate_metabolism_hu	Has2	carbohydrate_metabolism_ms																																	TFB2M	rrna_processes_hu		Urb1	rrna_processes_ms		ELOC	protein_catabolism_hu		Dpp7	protein_catabolism_ms
																																																				GUSBP11	carbohydrate_metabolism_hu	Has3	carbohydrate_metabolism_ms																																	TRMT112	rrna_processes_hu		Utp11	rrna_processes_ms		ENC1	protein_catabolism_hu		Dtl	protein_catabolism_ms
																																																				GYG1	carbohydrate_metabolism_hu	Hectd4	carbohydrate_metabolism_ms																																	TRMT2B	rrna_processes_hu		Utp14a	rrna_processes_ms		ERCC8	protein_catabolism_hu		Dtx3l	protein_catabolism_ms
																																																				GYG2	carbohydrate_metabolism_hu	Hexa	carbohydrate_metabolism_ms																																	TRMT61B	rrna_processes_hu		Utp14b	rrna_processes_ms		ERLEC1	protein_catabolism_hu		Dtx4	protein_catabolism_ms
																																																				GYS1	carbohydrate_metabolism_hu	Hexb	carbohydrate_metabolism_ms																																	TSR1	rrna_processes_hu		Utp15	rrna_processes_ms		ERLIN1	protein_catabolism_hu		Dysf	protein_catabolism_ms
																																																				GYS2	carbohydrate_metabolism_hu	Hexd	carbohydrate_metabolism_ms																																	TSR2	rrna_processes_hu		Utp18	rrna_processes_ms		ERLIN2	protein_catabolism_hu		Ecpas	protein_catabolism_ms
																																																				H6PD	carbohydrate_metabolism_hu	Hk1	carbohydrate_metabolism_ms																																	TSR3	rrna_processes_hu		Utp20	rrna_processes_ms		EXT1	protein_catabolism_hu		Ecrg4	protein_catabolism_ms
																																																				HAS1	carbohydrate_metabolism_hu	Hk2	carbohydrate_metabolism_ms																																	URB1	rrna_processes_hu		Utp23	rrna_processes_ms		FAF1	protein_catabolism_hu		Edem1	protein_catabolism_ms
																																																				HAS2	carbohydrate_metabolism_hu	Hk3	carbohydrate_metabolism_ms																																	UTP11	rrna_processes_hu		Utp25	rrna_processes_ms		FAF2	protein_catabolism_hu		Edem2	protein_catabolism_ms
																																																				HAS3	carbohydrate_metabolism_hu	Hkdc1	carbohydrate_metabolism_ms																																	UTP14A	rrna_processes_hu		Utp3	rrna_processes_ms		FAM8A1	protein_catabolism_hu		Edem3	protein_catabolism_ms
																																																				HECTD4	carbohydrate_metabolism_hu	Hmgb1	carbohydrate_metabolism_ms																																	UTP14C	rrna_processes_hu		Utp4	rrna_processes_ms		FAP	protein_catabolism_hu		Eif2ak3	protein_catabolism_ms
																																																				HEXA	carbohydrate_metabolism_hu	Hs2st1	carbohydrate_metabolism_ms																																	UTP15	rrna_processes_hu		Utp6	rrna_processes_ms		FBXL12	protein_catabolism_hu		Eloc	protein_catabolism_ms
																																																				HEXB	carbohydrate_metabolism_hu	Htr2a	carbohydrate_metabolism_ms																																	UTP18	rrna_processes_hu		Wbp11	rrna_processes_ms		FBXL13	protein_catabolism_hu		Enc1	protein_catabolism_ms
																																																				HEXD	carbohydrate_metabolism_hu	Hyal1	carbohydrate_metabolism_ms																																	UTP20	rrna_processes_hu		Wdr12	rrna_processes_ms		FBXL14	protein_catabolism_hu		Epm2a	protein_catabolism_ms
																																																				HK1	carbohydrate_metabolism_hu	Hyal2	carbohydrate_metabolism_ms																																	UTP23	rrna_processes_hu		Wdr18	rrna_processes_ms		FBXL15	protein_catabolism_hu		Erap1	protein_catabolism_ms
																																																				HK2	carbohydrate_metabolism_hu	Hyal3	carbohydrate_metabolism_ms																																	UTP25	rrna_processes_hu		Wdr3	rrna_processes_ms		FBXL16	protein_catabolism_hu		Ercc8	protein_catabolism_ms
																																																				HK3	carbohydrate_metabolism_hu	Hyal4	carbohydrate_metabolism_ms																																	UTP3	rrna_processes_hu		Wdr36	rrna_processes_ms		FBXL17	protein_catabolism_hu		Erlec1	protein_catabolism_ms
																																																				HKDC1	carbohydrate_metabolism_hu	Hyal5	carbohydrate_metabolism_ms																																	UTP4	rrna_processes_hu		Wdr43	rrna_processes_ms		FBXL18	protein_catabolism_hu		Erlin1	protein_catabolism_ms
																																																				HS2ST1	carbohydrate_metabolism_hu	Idh1	carbohydrate_metabolism_ms																																	UTP6	rrna_processes_hu		Wdr46	rrna_processes_ms		FBXL19	protein_catabolism_hu		Erlin2	protein_catabolism_ms
																																																				HTR2A	carbohydrate_metabolism_hu	Idh2	carbohydrate_metabolism_ms																																	WBP11	rrna_processes_hu		Wdr55	rrna_processes_ms		FBXL2	protein_catabolism_hu		Ext1	protein_catabolism_ms
																																																				HYAL1	carbohydrate_metabolism_hu	Idnk	carbohydrate_metabolism_ms																																	WDR12	rrna_processes_hu		Wdr74	rrna_processes_ms		FBXL20	protein_catabolism_hu		Faf1	protein_catabolism_ms
																																																				HYAL2	carbohydrate_metabolism_hu	Ids	carbohydrate_metabolism_ms																																	WDR18	rrna_processes_hu		Wdr75	rrna_processes_ms		FBXL21P	protein_catabolism_hu		Faf2	protein_catabolism_ms
																																																				HYAL3	carbohydrate_metabolism_hu	Idua	carbohydrate_metabolism_ms																																	WDR3	rrna_processes_hu		Ybey	rrna_processes_ms		FBXL22	protein_catabolism_hu		Fap	protein_catabolism_ms
																																																				HYAL4	carbohydrate_metabolism_hu	Ier3	carbohydrate_metabolism_ms																																	WDR36	rrna_processes_hu		Zcchc4	rrna_processes_ms		FBXL3	protein_catabolism_hu		Fau	protein_catabolism_ms
																																																				IDH1	carbohydrate_metabolism_hu	Igf2	carbohydrate_metabolism_ms																																	WDR43	rrna_processes_hu		Znhit3	rrna_processes_ms		FBXL4	protein_catabolism_hu		Fbxl12	protein_catabolism_ms
																																																				IDH2	carbohydrate_metabolism_hu	Il6st	carbohydrate_metabolism_ms																																	WDR46	rrna_processes_hu		Znhit6	rrna_processes_ms		FBXL5	protein_catabolism_hu		Fbxl13	protein_catabolism_ms
																																																				IDH3A	carbohydrate_metabolism_hu	Inppl1	carbohydrate_metabolism_ms																																	WDR55	rrna_processes_hu						FBXL6	protein_catabolism_hu		Fbxl14	protein_catabolism_ms
																																																				IDH3G	carbohydrate_metabolism_hu	Ins1	carbohydrate_metabolism_ms																																	WDR74	rrna_processes_hu						FBXL7	protein_catabolism_hu		Fbxl15	protein_catabolism_ms
																																																				IDNK	carbohydrate_metabolism_hu	Ins2	carbohydrate_metabolism_ms																																	WDR75	rrna_processes_hu						FBXL8	protein_catabolism_hu		Fbxl16	protein_catabolism_ms
																																																				IDS	carbohydrate_metabolism_hu	Kat2a	carbohydrate_metabolism_ms																																	XRN2	rrna_processes_hu						FBXO10	protein_catabolism_hu		Fbxl17	protein_catabolism_ms
																																																				IDUA	carbohydrate_metabolism_hu	Kat2b	carbohydrate_metabolism_ms																																	YBEY	rrna_processes_hu						FBXO11	protein_catabolism_hu		Fbxl18	protein_catabolism_ms
																																																				IER3	carbohydrate_metabolism_hu	Kbtbd2	carbohydrate_metabolism_ms																																	ZCCHC4	rrna_processes_hu						FBXO17	protein_catabolism_hu		Fbxl19	protein_catabolism_ms
																																																				IGF2	carbohydrate_metabolism_hu	Kcnj11	carbohydrate_metabolism_ms																																	ZNHIT3	rrna_processes_hu						FBXO2	protein_catabolism_hu		Fbxl2	protein_catabolism_ms
																																																				IL6ST	carbohydrate_metabolism_hu	Kcnq1	carbohydrate_metabolism_ms																																	ZNHIT6	rrna_processes_hu						FBXO21	protein_catabolism_hu		Fbxl20	protein_catabolism_ms
																																																				INPPL1	carbohydrate_metabolism_hu	Khk	carbohydrate_metabolism_ms																																									FBXO22	protein_catabolism_hu		Fbxl21	protein_catabolism_ms
																																																				INS	carbohydrate_metabolism_hu	Kl	carbohydrate_metabolism_ms																																									FBXO27	protein_catabolism_hu		Fbxl22	protein_catabolism_ms
																																																				INSR	carbohydrate_metabolism_hu	Klb	carbohydrate_metabolism_ms																																									FBXO3	protein_catabolism_hu		Fbxl3	protein_catabolism_ms
																																																				IRS2	carbohydrate_metabolism_hu	Lalba	carbohydrate_metabolism_ms																																									FBXO31	protein_catabolism_hu		Fbxl4	protein_catabolism_ms
																																																				KAT2A	carbohydrate_metabolism_hu	Lancl1	carbohydrate_metabolism_ms																																									FBXO33	protein_catabolism_hu		Fbxl5	protein_catabolism_ms
																																																				KAT2B	carbohydrate_metabolism_hu	Lancl2	carbohydrate_metabolism_ms																																									FBXO38	protein_catabolism_hu		Fbxl6	protein_catabolism_ms
																																																				KBTBD2	carbohydrate_metabolism_hu	Lancl3	carbohydrate_metabolism_ms																																									FBXO39	protein_catabolism_hu		Fbxl7	protein_catabolism_ms
																																																				KCNJ11	carbohydrate_metabolism_hu	Lct	carbohydrate_metabolism_ms																																									FBXO4	protein_catabolism_hu		Fbxl8	protein_catabolism_ms
																																																				KCNQ1	carbohydrate_metabolism_hu	Lctl	carbohydrate_metabolism_ms																																									FBXO44	protein_catabolism_hu		Fbxl9	protein_catabolism_ms
																																																				KHK	carbohydrate_metabolism_hu	Ldha	carbohydrate_metabolism_ms																																									FBXO45	protein_catabolism_hu		Fbxo10	protein_catabolism_ms
																																																				KL	carbohydrate_metabolism_hu	Lep	carbohydrate_metabolism_ms																																									FBXO48	protein_catabolism_hu		Fbxo11	protein_catabolism_ms
																																																				KLB	carbohydrate_metabolism_hu	Lepr	carbohydrate_metabolism_ms																																									FBXO6	protein_catabolism_hu		Fbxo17	protein_catabolism_ms
																																																				LALBA	carbohydrate_metabolism_hu	Lipa	carbohydrate_metabolism_ms																																									FBXO7	protein_catabolism_hu		Fbxo2	protein_catabolism_ms
																																																				LANCL1	carbohydrate_metabolism_hu	Man1a	carbohydrate_metabolism_ms																																									FBXO8	protein_catabolism_hu		Fbxo22	protein_catabolism_ms
																																																				LANCL2	carbohydrate_metabolism_hu	Man1a2	carbohydrate_metabolism_ms																																									FBXO9	protein_catabolism_hu		Fbxo27	protein_catabolism_ms
																																																				LANCL3	carbohydrate_metabolism_hu	Man1b1	carbohydrate_metabolism_ms																																									FBXW11	protein_catabolism_hu		Fbxo3	protein_catabolism_ms
																																																				LCT	carbohydrate_metabolism_hu	Man1c1	carbohydrate_metabolism_ms																																									FBXW4	protein_catabolism_hu		Fbxo31	protein_catabolism_ms
																																																				LCTL	carbohydrate_metabolism_hu	Man2a1	carbohydrate_metabolism_ms																																									FBXW5	protein_catabolism_hu		Fbxo33	protein_catabolism_ms
																																																				LDHA	carbohydrate_metabolism_hu	Man2a2	carbohydrate_metabolism_ms																																									FBXW7	protein_catabolism_hu		Fbxo38	protein_catabolism_ms
																																																				LEP	carbohydrate_metabolism_hu	Man2b1	carbohydrate_metabolism_ms																																									FEM1A	protein_catabolism_hu		Fbxo39	protein_catabolism_ms
																																																				LEPR	carbohydrate_metabolism_hu	Man2b2	carbohydrate_metabolism_ms																																									FEM1B	protein_catabolism_hu		Fbxo4	protein_catabolism_ms
																																																				LIPA	carbohydrate_metabolism_hu	Man2c1	carbohydrate_metabolism_ms																																									FEM1C	protein_catabolism_hu		Fbxo43	protein_catabolism_ms
																																																				LRP5	carbohydrate_metabolism_hu	Manba	carbohydrate_metabolism_ms																																									FOXRED2	protein_catabolism_hu		Fbxo44	protein_catabolism_ms
																																																				MAN1A1	carbohydrate_metabolism_hu	Mapk14	carbohydrate_metabolism_ms																																									FYN	protein_catabolism_hu		Fbxo45	protein_catabolism_ms
																																																				MAN1A2	carbohydrate_metabolism_hu	Mdh1	carbohydrate_metabolism_ms																																									FZR1	protein_catabolism_hu		Fbxo48	protein_catabolism_ms
																																																				MAN1B1	carbohydrate_metabolism_hu	Mdh2	carbohydrate_metabolism_ms																																									GBA1	protein_catabolism_hu		Fbxo6	protein_catabolism_ms
																																																				MAN1C1	carbohydrate_metabolism_hu	Mgam	carbohydrate_metabolism_ms																																									GET4	protein_catabolism_hu		Fbxo7	protein_catabolism_ms
																																																				MAN2A1	carbohydrate_metabolism_hu	Mgat2	carbohydrate_metabolism_ms																																									GGA1	protein_catabolism_hu		Fbxo8	protein_catabolism_ms
																																																				MAN2A2	carbohydrate_metabolism_hu	mHK1/iso:1	carbohydrate_metabolism_ms																																									GGA3	protein_catabolism_hu		Fbxo9	protein_catabolism_ms
																																																				MAN2B1	carbohydrate_metabolism_hu	Mir423	carbohydrate_metabolism_ms																																									GID4	protein_catabolism_hu		Fbxw11	protein_catabolism_ms
																																																				MAN2B2	carbohydrate_metabolism_hu	Mlec	carbohydrate_metabolism_ms																																									GID8	protein_catabolism_hu		Fbxw4	protein_catabolism_ms
																																																				MAN2C1	carbohydrate_metabolism_hu	Mogat1	carbohydrate_metabolism_ms																																									GLB1	protein_catabolism_hu		Fbxw5	protein_catabolism_ms
																																																				MANBA	carbohydrate_metabolism_hu	Mogat2	carbohydrate_metabolism_ms																																									GPC1	protein_catabolism_hu		Fbxw7	protein_catabolism_ms
																																																				MAPK14	carbohydrate_metabolism_hu	Mogs	carbohydrate_metabolism_ms																																									GRIN2A	protein_catabolism_hu		Fbxw8	protein_catabolism_ms
																																																				MDH1	carbohydrate_metabolism_hu	Mpdu1	carbohydrate_metabolism_ms																																									GSK3A	protein_catabolism_hu		Fem1a	protein_catabolism_ms
																																																				MDH2	carbohydrate_metabolism_hu	Mpi	carbohydrate_metabolism_ms																																									GSK3B	protein_catabolism_hu		Fem1al	protein_catabolism_ms
																																																				ME1	carbohydrate_metabolism_hu	mPYGL/iso:1	carbohydrate_metabolism_ms																																									GUSB	protein_catabolism_hu		Fem1b	protein_catabolism_ms
																																																				MGAM	carbohydrate_metabolism_hu	Myc	carbohydrate_metabolism_ms																																									GZMA	protein_catabolism_hu		Fem1c	protein_catabolism_ms
																																																				MGAM2	carbohydrate_metabolism_hu	Myof	carbohydrate_metabolism_ms																																									GZMB	protein_catabolism_hu		Folh1	protein_catabolism_ms
																																																				MGAT2	carbohydrate_metabolism_hu	Myorg	carbohydrate_metabolism_ms																																									HACE1	protein_catabolism_hu		Foxred2	protein_catabolism_ms
																																																				MLEC	carbohydrate_metabolism_hu	Naga	carbohydrate_metabolism_ms																																									HAMP	protein_catabolism_hu		Fyn	protein_catabolism_ms
																																																				MOGAT1	carbohydrate_metabolism_hu	Nagk	carbohydrate_metabolism_ms																																									HDAC6	protein_catabolism_hu		Fzr1	protein_catabolism_ms
																																																				MOGAT2	carbohydrate_metabolism_hu	Nanp	carbohydrate_metabolism_ms																																									HECTD1	protein_catabolism_hu		Gba1	protein_catabolism_ms
																																																				MOGAT3	carbohydrate_metabolism_hu	Nans	carbohydrate_metabolism_ms																																									HECTD3	protein_catabolism_hu		Get4	protein_catabolism_ms
																																																				MOGS	carbohydrate_metabolism_hu	Ndst1	carbohydrate_metabolism_ms																																									HERC2	protein_catabolism_hu		Gga1	protein_catabolism_ms
																																																				MPDU1	carbohydrate_metabolism_hu	Ndst2	carbohydrate_metabolism_ms																																									HERC3	protein_catabolism_hu		Gga3	protein_catabolism_ms
																																																				MPI	carbohydrate_metabolism_hu	Ndst3	carbohydrate_metabolism_ms																																									HERC4	protein_catabolism_hu		Gid4	protein_catabolism_ms
																																																				MYORG	carbohydrate_metabolism_hu	Ndst4	carbohydrate_metabolism_ms																																									HERC5	protein_catabolism_hu		Gid8	protein_catabolism_ms
																																																				NAGA	carbohydrate_metabolism_hu	Neu1	carbohydrate_metabolism_ms																																									HERC6	protein_catabolism_hu		Gpc1	protein_catabolism_ms
																																																				NAGK	carbohydrate_metabolism_hu	Neu2	carbohydrate_metabolism_ms																																									HERPUD1	protein_catabolism_hu		Grin2a	protein_catabolism_ms
																																																				NAGPA	carbohydrate_metabolism_hu	Neu3	carbohydrate_metabolism_ms																																									HGS	protein_catabolism_hu		Grn	protein_catabolism_ms
																																																				NANP	carbohydrate_metabolism_hu	Neu4	carbohydrate_metabolism_ms																																									HGSNAT	protein_catabolism_hu		Gsk3a	protein_catabolism_ms
																																																				NANS	carbohydrate_metabolism_hu	Nhlrc1	carbohydrate_metabolism_ms																																									HM13	protein_catabolism_hu		Gsk3b	protein_catabolism_ms
																																																				NDST1	carbohydrate_metabolism_hu	Nisch	carbohydrate_metabolism_ms																																									HPSE	protein_catabolism_hu		Gusb	protein_catabolism_ms
																																																				NDST2	carbohydrate_metabolism_hu	Npc1	carbohydrate_metabolism_ms																																									HSP90AA1	protein_catabolism_hu		Gzma	protein_catabolism_ms
																																																				NDST3	carbohydrate_metabolism_hu	Npl	carbohydrate_metabolism_ms																																									HSP90B1	protein_catabolism_hu		Gzmb	protein_catabolism_ms
																																																				NDST4	carbohydrate_metabolism_hu	Npy1r	carbohydrate_metabolism_ms																																									HSPA5	protein_catabolism_hu		Gzmc	protein_catabolism_ms
																																																				NEU1	carbohydrate_metabolism_hu	Nr1d1	carbohydrate_metabolism_ms																																									HSPA8	protein_catabolism_hu		Gzmd	protein_catabolism_ms
																																																				NEU2	carbohydrate_metabolism_hu	Nudt5	carbohydrate_metabolism_ms																																									HTRA2	protein_catabolism_hu		Gzme	protein_catabolism_ms
																																																				NEU3	carbohydrate_metabolism_hu	Oas1a	carbohydrate_metabolism_ms																																									IDE	protein_catabolism_hu		Gzmf	protein_catabolism_ms
																																																				NEU4	carbohydrate_metabolism_hu	Oas1b	carbohydrate_metabolism_ms																																									IDS	protein_catabolism_hu		Gzmg	protein_catabolism_ms
																																																				NHLRC1	carbohydrate_metabolism_hu	Oas1c	carbohydrate_metabolism_ms																																									IDUA	protein_catabolism_hu		Gzmn	protein_catabolism_ms
																																																				NPC1	carbohydrate_metabolism_hu	Oas1d	carbohydrate_metabolism_ms																																									IFI27	protein_catabolism_hu		H13	protein_catabolism_ms
																																																				NPL	carbohydrate_metabolism_hu	Oas1e	carbohydrate_metabolism_ms																																									IL17RA	protein_catabolism_hu		Hace1	protein_catabolism_ms
																																																				NPY1R	carbohydrate_metabolism_hu	Oas1f	carbohydrate_metabolism_ms																																									ISG15	protein_catabolism_hu		Hamp	protein_catabolism_ms
																																																				NR1D1	carbohydrate_metabolism_hu	Oas1g	carbohydrate_metabolism_ms																																									ITCH	protein_catabolism_hu		Hdac6	protein_catabolism_ms
																																																				NUDT5	carbohydrate_metabolism_hu	Oas1h	carbohydrate_metabolism_ms																																									JKAMP	protein_catabolism_hu		Hectd1	protein_catabolism_ms
																																																				OAS1	carbohydrate_metabolism_hu	Ogdh	carbohydrate_metabolism_ms																																									KAT5	protein_catabolism_hu		Hectd3	protein_catabolism_ms
																																																				OGDH	carbohydrate_metabolism_hu	Oma1	carbohydrate_metabolism_ms																																									KBTBD6	protein_catabolism_hu		Herc2	protein_catabolism_ms
																																																				OGDHL	carbohydrate_metabolism_hu	Onecut1	carbohydrate_metabolism_ms																																									KBTBD7	protein_catabolism_hu		Herc3	protein_catabolism_ms
																																																				OMA1	carbohydrate_metabolism_hu	Otog	carbohydrate_metabolism_ms																																									KCTD10	protein_catabolism_hu		Herc4	protein_catabolism_ms
																																																				ONECUT1	carbohydrate_metabolism_hu	Otogl	carbohydrate_metabolism_ms																																									KCTD13	protein_catabolism_hu		Herc6	protein_catabolism_ms
																																																				OTOG	carbohydrate_metabolism_hu	Ovgp1	carbohydrate_metabolism_ms																																									KCTD17	protein_catabolism_hu		Herpud1	protein_catabolism_ms
																																																				OTOGL	carbohydrate_metabolism_hu	Parg	carbohydrate_metabolism_ms																																									KCTD2	protein_catabolism_hu		Hgsnat	protein_catabolism_ms
																																																				OVGP1	carbohydrate_metabolism_hu	Parp1	carbohydrate_metabolism_ms																																									KCTD21	protein_catabolism_hu		Hpse	protein_catabolism_ms
																																																				PARG	carbohydrate_metabolism_hu	Pcdh12	carbohydrate_metabolism_ms																																									KCTD5	protein_catabolism_hu		Hsp90b1	protein_catabolism_ms
																																																				PARP1	carbohydrate_metabolism_hu	Pck1	carbohydrate_metabolism_ms																																									KCTD6	protein_catabolism_hu		Hspa5	protein_catabolism_ms
																																																				PC	carbohydrate_metabolism_hu	Pck2	carbohydrate_metabolism_ms																																									KEAP1	protein_catabolism_hu		Hspa8	protein_catabolism_ms
																																																				PCDH12	carbohydrate_metabolism_hu	Pcx	carbohydrate_metabolism_ms																																									KIF14	protein_catabolism_hu		Htra2	protein_catabolism_ms
																																																				PCK1	carbohydrate_metabolism_hu	Pdha1	carbohydrate_metabolism_ms																																									KLHDC1	protein_catabolism_hu		Ide	protein_catabolism_ms
																																																				PCK2	carbohydrate_metabolism_hu	Pdha2	carbohydrate_metabolism_ms																																									KLHDC10	protein_catabolism_hu		Ids	protein_catabolism_ms
																																																				PDHA1	carbohydrate_metabolism_hu	Pdhb	carbohydrate_metabolism_ms																																									KLHDC2	protein_catabolism_hu		Idua	protein_catabolism_ms
																																																				PDHA2	carbohydrate_metabolism_hu	Pdk1	carbohydrate_metabolism_ms																																									KLHDC3	protein_catabolism_hu		Il17ra	protein_catabolism_ms
																																																				PDHB	carbohydrate_metabolism_hu	Pdk2	carbohydrate_metabolism_ms																																									KLHL15	protein_catabolism_hu		Isg15	protein_catabolism_ms
																																																				PDK1	carbohydrate_metabolism_hu	Pdk3	carbohydrate_metabolism_ms																																									KLHL20	protein_catabolism_hu		Itch	protein_catabolism_ms
																																																				PDK2	carbohydrate_metabolism_hu	Pdk4	carbohydrate_metabolism_ms																																									KLHL22	protein_catabolism_hu		Jkamp	protein_catabolism_ms
																																																				PDK3	carbohydrate_metabolism_hu	Pdx1	carbohydrate_metabolism_ms																																									KLHL25	protein_catabolism_hu		Jkampl	protein_catabolism_ms
																																																				PDK4	carbohydrate_metabolism_hu	Per2	carbohydrate_metabolism_ms																																									KLHL3	protein_catabolism_hu		Kat5	protein_catabolism_ms
																																																				PDX1	carbohydrate_metabolism_hu	Pfkfb1	carbohydrate_metabolism_ms																																									KLHL42	protein_catabolism_hu		Kbtbd6	protein_catabolism_ms
																																																				PER2	carbohydrate_metabolism_hu	Pfkfb2	carbohydrate_metabolism_ms																																									KLHL8	protein_catabolism_hu		Kbtbd7	protein_catabolism_ms
																																																				PFKFB1	carbohydrate_metabolism_hu	Pfkfb3	carbohydrate_metabolism_ms																																									LAMP2	protein_catabolism_hu		Kctd10	protein_catabolism_ms
																																																				PFKFB2	carbohydrate_metabolism_hu	Pfkfb4	carbohydrate_metabolism_ms																																									LDLR	protein_catabolism_hu		Kctd13	protein_catabolism_ms
																																																				PFKFB3	carbohydrate_metabolism_hu	Pfkl	carbohydrate_metabolism_ms																																									LGMN	protein_catabolism_hu		Kctd17	protein_catabolism_ms
																																																				PFKFB4	carbohydrate_metabolism_hu	Pfkm	carbohydrate_metabolism_ms																																									LIAT1	protein_catabolism_hu		Kctd2	protein_catabolism_ms
																																																				PFKL	carbohydrate_metabolism_hu	Pfkp	carbohydrate_metabolism_ms																																									LIPA	protein_catabolism_hu		Kctd21	protein_catabolism_ms
																																																				PFKM	carbohydrate_metabolism_hu	Pgam1	carbohydrate_metabolism_ms																																									LNPEP	protein_catabolism_hu		Kctd5	protein_catabolism_ms
																																																				PFKP	carbohydrate_metabolism_hu	Pgam2	carbohydrate_metabolism_ms																																									LNX1	protein_catabolism_hu		Kctd6	protein_catabolism_ms
																																																				PGAM1	carbohydrate_metabolism_hu	Pgd	carbohydrate_metabolism_ms																																									LONP1	protein_catabolism_hu		Keap1	protein_catabolism_ms
																																																				PGAM2	carbohydrate_metabolism_hu	Pgghg	carbohydrate_metabolism_ms																																									LONP2	protein_catabolism_hu		Kif14	protein_catabolism_ms
																																																				PGAM4	carbohydrate_metabolism_hu	Pgk1	carbohydrate_metabolism_ms																																									LPCAT1	protein_catabolism_hu		Klhdc1	protein_catabolism_ms
																																																				PGD	carbohydrate_metabolism_hu	Pgk2	carbohydrate_metabolism_ms																																									LRRC29	protein_catabolism_hu		Klhdc10	protein_catabolism_ms
																																																				PGGHG	carbohydrate_metabolism_hu	Pgls	carbohydrate_metabolism_ms																																									LRSAM1	protein_catabolism_hu		Klhdc2	protein_catabolism_ms
																																																				PGK1	carbohydrate_metabolism_hu	Pgm1	carbohydrate_metabolism_ms																																									LTN1	protein_catabolism_hu		Klhdc3	protein_catabolism_ms
																																																				PGK2	carbohydrate_metabolism_hu	Pgm2	carbohydrate_metabolism_ms																																									LYPLA1	protein_catabolism_hu		Klhl15	protein_catabolism_ms
																																																				PGLS	carbohydrate_metabolism_hu	Pgm2l1	carbohydrate_metabolism_ms																																									LYPLA2	protein_catabolism_hu		Klhl20	protein_catabolism_ms
																																																				PGM1	carbohydrate_metabolism_hu	Pgm3	carbohydrate_metabolism_ms																																									LYPLAL1	protein_catabolism_hu		Klhl22	protein_catabolism_ms
																																																				PGM2	carbohydrate_metabolism_hu	Pgm5	carbohydrate_metabolism_ms																																									MAEA	protein_catabolism_hu		Klhl25	protein_catabolism_ms
																																																				PGM2L1	carbohydrate_metabolism_hu	Pgp	carbohydrate_metabolism_ms																																									MAGEA2	protein_catabolism_hu		Klhl3	protein_catabolism_ms
																																																				PGM3	carbohydrate_metabolism_hu	Phka1	carbohydrate_metabolism_ms																																									MAGEC2	protein_catabolism_hu		Klhl40	protein_catabolism_ms
																																																				PGM5	carbohydrate_metabolism_hu	Phka2	carbohydrate_metabolism_ms																																									MALT1	protein_catabolism_hu		Klhl42	protein_catabolism_ms
																																																				PGP	carbohydrate_metabolism_hu	Phkb	carbohydrate_metabolism_ms																																									MAN1A1	protein_catabolism_hu		Klhl8	protein_catabolism_ms
																																																				PHKA1	carbohydrate_metabolism_hu	Phkg1	carbohydrate_metabolism_ms																																									MAN1A2	protein_catabolism_hu		Klk4	protein_catabolism_ms
																																																				PHKA2	carbohydrate_metabolism_hu	Phkg2	carbohydrate_metabolism_ms																																									MAN1B1	protein_catabolism_hu		Lamp2	protein_catabolism_ms
																																																				PHKB	carbohydrate_metabolism_hu	Pik3ca	carbohydrate_metabolism_ms																																									MAN1C1	protein_catabolism_hu		Ldlr	protein_catabolism_ms
																																																				PHKG1	carbohydrate_metabolism_hu	Pik3r1	carbohydrate_metabolism_ms																																									MANBA	protein_catabolism_hu		Lgmn	protein_catabolism_ms
																																																				PHKG2	carbohydrate_metabolism_hu	Pklr	carbohydrate_metabolism_ms																																									MARCHF6	protein_catabolism_hu		Liat1	protein_catabolism_ms
																																																				PIGQ	carbohydrate_metabolism_hu	Pkm	carbohydrate_metabolism_ms																																									MARVELD3	protein_catabolism_hu		Lipa	protein_catabolism_ms
																																																				PIK3CA	carbohydrate_metabolism_hu	Pla2g4a	carbohydrate_metabolism_ms																																									MDM2	protein_catabolism_hu		Lnpep	protein_catabolism_ms
																																																				PKLR	carbohydrate_metabolism_hu	Pmm1	carbohydrate_metabolism_ms																																									MIB1	protein_catabolism_hu		Lnx1	protein_catabolism_ms
																																																				PKM	carbohydrate_metabolism_hu	Pmm2	carbohydrate_metabolism_ms																																									MKRN2	protein_catabolism_hu		Lonp1	protein_catabolism_ms
																																																				PLA2G4A	carbohydrate_metabolism_hu	Pofut1	carbohydrate_metabolism_ms																																									MME	protein_catabolism_hu		Lonp2	protein_catabolism_ms
																																																				PMM1	carbohydrate_metabolism_hu	Pofut2	carbohydrate_metabolism_ms																																									MMP12	protein_catabolism_hu		Lpcat1	protein_catabolism_ms
																																																				PMM2	carbohydrate_metabolism_hu	Pomk	carbohydrate_metabolism_ms																																									MMP2	protein_catabolism_hu		Lrsam1	protein_catabolism_ms
																																																				POFUT1	carbohydrate_metabolism_hu	Ppara	carbohydrate_metabolism_ms																																									MMP20	protein_catabolism_hu		Ltn1	protein_catabolism_ms
																																																				POFUT2	carbohydrate_metabolism_hu	Ppargc1a	carbohydrate_metabolism_ms																																									MTA1	protein_catabolism_hu		Lypla1	protein_catabolism_ms
																																																				POMK	carbohydrate_metabolism_hu	Ppp1ca	carbohydrate_metabolism_ms																																									MTM1	protein_catabolism_hu		Lypla2	protein_catabolism_ms
																																																				PPARA	carbohydrate_metabolism_hu	Ppp1cb	carbohydrate_metabolism_ms																																									MTOR	protein_catabolism_hu		Lyplal1	protein_catabolism_ms
																																																				PPARD	carbohydrate_metabolism_hu	Ppp1cc	carbohydrate_metabolism_ms																																									MVB12A	protein_catabolism_hu		Maea	protein_catabolism_ms
																																																				PPARGC1A	carbohydrate_metabolism_hu	Ppp1r1a	carbohydrate_metabolism_ms																																									MVB12B	protein_catabolism_hu		Malt1	protein_catabolism_ms
																																																				PPP1CA	carbohydrate_metabolism_hu	Ppp1r2	carbohydrate_metabolism_ms																																									MYLIP	protein_catabolism_hu		Man1a	protein_catabolism_ms
																																																				PPP1CB	carbohydrate_metabolism_hu	Ppp1r3a	carbohydrate_metabolism_ms																																									NAE1	protein_catabolism_hu		Man1a2	protein_catabolism_ms
																																																				PPP1CC	carbohydrate_metabolism_hu	Ppp1r3b	carbohydrate_metabolism_ms																																									NAGLU	protein_catabolism_hu		Man1b1	protein_catabolism_ms
																																																				PPP1R1A	carbohydrate_metabolism_hu	Ppp1r3c	carbohydrate_metabolism_ms																																									NCCRP1	protein_catabolism_hu		Man1c1	protein_catabolism_ms
																																																				PPP1R2	carbohydrate_metabolism_hu	Ppp1r3e	carbohydrate_metabolism_ms																																									NDFIP1	protein_catabolism_hu		Manba	protein_catabolism_ms
																																																				PPP1R2B	carbohydrate_metabolism_hu	Ppp1r3g	carbohydrate_metabolism_ms																																									NDFIP2	protein_catabolism_hu		Map3k1	protein_catabolism_ms
																																																				PPP1R2P1	carbohydrate_metabolism_hu	Ppp4r3a	carbohydrate_metabolism_ms																																									NEDD4	protein_catabolism_hu		Marchf6	protein_catabolism_ms
																																																				PPP1R3A	carbohydrate_metabolism_hu	Ppp4r3b	carbohydrate_metabolism_ms																																									NEDD4L	protein_catabolism_hu		mASB2/iso:1	protein_catabolism_ms
																																																				PPP1R3B	carbohydrate_metabolism_hu	Prkaa1	carbohydrate_metabolism_ms																																									NEDD8	protein_catabolism_hu		Mcpt9	protein_catabolism_ms
																																																				PPP1R3C	carbohydrate_metabolism_hu	Prkag2	carbohydrate_metabolism_ms																																									NEMF	protein_catabolism_hu		Mcptl	protein_catabolism_ms
																																																				PPP1R3D	carbohydrate_metabolism_hu	Prkag3	carbohydrate_metabolism_ms																																									NEU2	protein_catabolism_hu		Mdm2	protein_catabolism_ms
																																																				PPP1R3E	carbohydrate_metabolism_hu	Ptges3	carbohydrate_metabolism_ms																																									NEU4	protein_catabolism_hu		Mgat3	protein_catabolism_ms
																																																				PPP1R3G	carbohydrate_metabolism_hu	Pygb	carbohydrate_metabolism_ms																																									NFE2L2	protein_catabolism_hu		Mib1	protein_catabolism_ms
																																																				PPP4R3B	carbohydrate_metabolism_hu	Pygl	carbohydrate_metabolism_ms																																									NGLY1	protein_catabolism_hu		Mkrn2	protein_catabolism_ms
																																																				PRKAA1	carbohydrate_metabolism_hu	Pygm	carbohydrate_metabolism_ms																																									NHLRC1	protein_catabolism_hu		Mme	protein_catabolism_ms
																																																				PRKAG2	carbohydrate_metabolism_hu	Rb1cc1	carbohydrate_metabolism_ms																																									NHLRC3	protein_catabolism_hu		Mmp12	protein_catabolism_ms
																																																				PRKAG3	carbohydrate_metabolism_hu	Rbks	carbohydrate_metabolism_ms																																									NOTCH1	protein_catabolism_hu		Mmp13	protein_catabolism_ms
																																																				PTGES3	carbohydrate_metabolism_hu	Rbp4	carbohydrate_metabolism_ms																																									NOTUM	protein_catabolism_hu		Mmp2	protein_catabolism_ms
																																																				PYGB	carbohydrate_metabolism_hu	Renbp	carbohydrate_metabolism_ms																																									NPLOC4	protein_catabolism_hu		Mmp20	protein_catabolism_ms
																																																				PYGL	carbohydrate_metabolism_hu	Rgn	carbohydrate_metabolism_ms																																									NQO1	protein_catabolism_hu		Mmp3	protein_catabolism_ms
																																																				PYGM	carbohydrate_metabolism_hu	Rpe	carbohydrate_metabolism_ms																																									NR1D1	protein_catabolism_hu		Mmp8	protein_catabolism_ms
																																																				RB1CC1	carbohydrate_metabolism_hu	Rpia	carbohydrate_metabolism_ms																																									NSFL1C	protein_catabolism_hu		Mmp9	protein_catabolism_ms
																																																				RBKS	carbohydrate_metabolism_hu	Sds	carbohydrate_metabolism_ms																																									NTAN1	protein_catabolism_hu		Mta1	protein_catabolism_ms
																																																				RBP4	carbohydrate_metabolism_hu	Sec1	carbohydrate_metabolism_ms																																									NUB1	protein_catabolism_hu		Mtm1	protein_catabolism_ms
																																																				RENBP	carbohydrate_metabolism_hu	Serp1	carbohydrate_metabolism_ms																																									OGA	protein_catabolism_hu		Mylip	protein_catabolism_ms
																																																				RGN	carbohydrate_metabolism_hu	Serpina12	carbohydrate_metabolism_ms																																									OMA1	protein_catabolism_hu		Nae1	protein_catabolism_ms
																																																				RPE	carbohydrate_metabolism_hu	Shpk	carbohydrate_metabolism_ms																																									OS9	protein_catabolism_hu		Naglu	protein_catabolism_ms
																																																				RPEL1	carbohydrate_metabolism_hu	Siae	carbohydrate_metabolism_ms																																									OTUD7A	protein_catabolism_hu		Nccrp1	protein_catabolism_ms
																																																				RPIA	carbohydrate_metabolism_hu	Sis	carbohydrate_metabolism_ms																																									OTUD7B	protein_catabolism_hu		Ndfip1	protein_catabolism_ms
																																																				SDS	carbohydrate_metabolism_hu	Slc23a2	carbohydrate_metabolism_ms																																									P2RX7	protein_catabolism_hu		Ndfip2	protein_catabolism_ms
																																																				SERP1	carbohydrate_metabolism_hu	Slc25a10	carbohydrate_metabolism_ms																																									PAPPA	protein_catabolism_hu		Nedd4	protein_catabolism_ms
																																																				SERPINA12	carbohydrate_metabolism_hu	Slc25a11	carbohydrate_metabolism_ms																																									PBK	protein_catabolism_hu		Nedd4l	protein_catabolism_ms
																																																				SHPK	carbohydrate_metabolism_hu	Slc25a13	carbohydrate_metabolism_ms																																									PCBP2	protein_catabolism_hu		Nedd8	protein_catabolism_ms
																																																				SI	carbohydrate_metabolism_hu	Slc2a8	carbohydrate_metabolism_ms																																									PCNP	protein_catabolism_hu		Nemf	protein_catabolism_ms
																																																				SIAE	carbohydrate_metabolism_hu	Slc37a4	carbohydrate_metabolism_ms																																									PCSK9	protein_catabolism_hu		Neu2	protein_catabolism_ms
																																																				SLC23A1	carbohydrate_metabolism_hu	Slc39a14	carbohydrate_metabolism_ms																																									PCYOX1	protein_catabolism_hu		Neu4	protein_catabolism_ms
																																																				SLC23A2	carbohydrate_metabolism_hu	Slc3a1	carbohydrate_metabolism_ms																																									PCYOX1L	protein_catabolism_hu		Nfe2l2	protein_catabolism_ms
																																																				SLC25A1	carbohydrate_metabolism_hu	Slc3a2	carbohydrate_metabolism_ms																																									PDCD6IP	protein_catabolism_hu		Ngly1	protein_catabolism_ms
																																																				SLC25A10	carbohydrate_metabolism_hu	Snord32a	carbohydrate_metabolism_ms																																									PDLIM2	protein_catabolism_hu		Nhlrc1	protein_catabolism_ms
																																																				SLC25A11	carbohydrate_metabolism_hu	Snord33	carbohydrate_metabolism_ms																																									PELI1	protein_catabolism_hu		Nhlrc3	protein_catabolism_ms
																																																				SLC25A12	carbohydrate_metabolism_hu	Snord34	carbohydrate_metabolism_ms																																									PEX10	protein_catabolism_hu		Nln	protein_catabolism_ms
																																																				SLC25A13	carbohydrate_metabolism_hu	Snord35a	carbohydrate_metabolism_ms																																									PEX12	protein_catabolism_hu		Nlrp1b	protein_catabolism_ms
																																																				SLC2A1	carbohydrate_metabolism_hu	Sord	carbohydrate_metabolism_ms																																									PGPEP1	protein_catabolism_hu		Notch1	protein_catabolism_ms
																																																				SLC2A2	carbohydrate_metabolism_hu	Spam1	carbohydrate_metabolism_ms																																									PINK1	protein_catabolism_hu		Notum	protein_catabolism_ms
																																																				SLC2A3	carbohydrate_metabolism_hu	Spata20	carbohydrate_metabolism_ms																																									PISD	protein_catabolism_hu		Nploc4	protein_catabolism_ms
																																																				SLC2A4	carbohydrate_metabolism_hu	St3gal2	carbohydrate_metabolism_ms																																									PJA1	protein_catabolism_hu		Nqo1	protein_catabolism_ms
																																																				SLC2A5	carbohydrate_metabolism_hu	St3gal4	carbohydrate_metabolism_ms																																									PJA2	protein_catabolism_hu		Nr1d1	protein_catabolism_ms
																																																				SLC2A8	carbohydrate_metabolism_hu	St6gal2	carbohydrate_metabolism_ms																																									PLAA	protein_catabolism_hu		Nrg1	protein_catabolism_ms
																																																				SLC35A1	carbohydrate_metabolism_hu	St6galnac1	carbohydrate_metabolism_ms																																									PMAIP1	protein_catabolism_hu		Nrros	protein_catabolism_ms
																																																				SLC35A2	carbohydrate_metabolism_hu	St6galnac3	carbohydrate_metabolism_ms																																									PML	protein_catabolism_hu		Nsfl1c	protein_catabolism_ms
																																																				SLC37A4	carbohydrate_metabolism_hu	St6galnac4	carbohydrate_metabolism_ms																																									PPP1R11	protein_catabolism_hu		Ntan1	protein_catabolism_ms
																																																				SLC39A14	carbohydrate_metabolism_hu	St6galnac5	carbohydrate_metabolism_ms																																									PPP2CB	protein_catabolism_hu		Ntaq1	protein_catabolism_ms
																																																				SLC3A1	carbohydrate_metabolism_hu	St6galnac6	carbohydrate_metabolism_ms																																									PPP2R5C	protein_catabolism_hu		Nub1	protein_catabolism_ms
																																																				SLC3A2	carbohydrate_metabolism_hu	St8sia1	carbohydrate_metabolism_ms																																									PPT1	protein_catabolism_hu		Oma1	protein_catabolism_ms
																																																				SLC5A2	carbohydrate_metabolism_hu	St8sia2	carbohydrate_metabolism_ms																																									PRAME	protein_catabolism_hu		Os9	protein_catabolism_ms
																																																				SORD	carbohydrate_metabolism_hu	St8sia3	carbohydrate_metabolism_ms																																									PRAMEF6	protein_catabolism_hu		Otud5	protein_catabolism_ms
																																																				SPAM1	carbohydrate_metabolism_hu	St8sia4	carbohydrate_metabolism_ms																																									PRAMEF9	protein_catabolism_hu		Otud7a	protein_catabolism_ms
																																																				SPATA20	carbohydrate_metabolism_hu	St8sia5	carbohydrate_metabolism_ms																																									PRKN	protein_catabolism_hu		Otud7b	protein_catabolism_ms
																																																				ST3GAL2	carbohydrate_metabolism_hu	St8sia6	carbohydrate_metabolism_ms																																									PRPF19	protein_catabolism_hu		P2rx7	protein_catabolism_ms
																																																				ST3GAL3	carbohydrate_metabolism_hu	Stbd1	carbohydrate_metabolism_ms																																									PRSS16	protein_catabolism_hu		Pappa	protein_catabolism_ms
																																																				ST3GAL4	carbohydrate_metabolism_hu	Stk40	carbohydrate_metabolism_ms																																									PSEN1	protein_catabolism_hu		Pbk	protein_catabolism_ms
																																																				ST3GAL6	carbohydrate_metabolism_hu	Taldo1	carbohydrate_metabolism_ms																																									PSMA1	protein_catabolism_hu		Pcbp2	protein_catabolism_ms
																																																				ST6GAL2	carbohydrate_metabolism_hu	Tcf7l2	carbohydrate_metabolism_ms																																									PSMA2	protein_catabolism_hu		Pcnp	protein_catabolism_ms
																																																				ST6GALNAC1	carbohydrate_metabolism_hu	Tfap2b	carbohydrate_metabolism_ms																																									PSMA3	protein_catabolism_hu		Pcsk9	protein_catabolism_ms
																																																				ST6GALNAC3	carbohydrate_metabolism_hu	Tigar	carbohydrate_metabolism_ms																																									PSMA4	protein_catabolism_hu		Pcyox1	protein_catabolism_ms
																																																				ST6GALNAC4	carbohydrate_metabolism_hu	Tkfc	carbohydrate_metabolism_ms																																									PSMA5	protein_catabolism_hu		Pcyox1l	protein_catabolism_ms
																																																				ST6GALNAC5	carbohydrate_metabolism_hu	Tnf	carbohydrate_metabolism_ms																																									PSMA6	protein_catabolism_hu		Pdcd6ip	protein_catabolism_ms
																																																				ST6GALNAC6	carbohydrate_metabolism_hu	Tpi1	carbohydrate_metabolism_ms																																									PSMA7	protein_catabolism_hu		Pdlim2	protein_catabolism_ms
																																																				ST8SIA1	carbohydrate_metabolism_hu	Treh	carbohydrate_metabolism_ms																																									PSMA8	protein_catabolism_hu		Peli1	protein_catabolism_ms
																																																				ST8SIA2	carbohydrate_metabolism_hu	Trp53	carbohydrate_metabolism_ms																																									PSMB1	protein_catabolism_hu		Pgpep1	protein_catabolism_ms
																																																				ST8SIA3	carbohydrate_metabolism_hu	Ucp2	carbohydrate_metabolism_ms																																									PSMB10	protein_catabolism_hu		Pisd	protein_catabolism_ms
																																																				ST8SIA4	carbohydrate_metabolism_hu	Ugdh	carbohydrate_metabolism_ms																																									PSMB11	protein_catabolism_hu		Pja1	protein_catabolism_ms
																																																				ST8SIA5	carbohydrate_metabolism_hu	Ugp2	carbohydrate_metabolism_ms																																									PSMB2	protein_catabolism_hu		Pja2	protein_catabolism_ms
																																																				ST8SIA6	carbohydrate_metabolism_hu	Ugt1a6a	carbohydrate_metabolism_ms																																									PSMB3	protein_catabolism_hu		Plaa	protein_catabolism_ms
																																																				STBD1	carbohydrate_metabolism_hu	Usf1	carbohydrate_metabolism_ms																																									PSMB4	protein_catabolism_hu		Plg	protein_catabolism_ms
																																																				STK40	carbohydrate_metabolism_hu	Uxs1	carbohydrate_metabolism_ms																																									PSMB5	protein_catabolism_hu		Pmaip1	protein_catabolism_ms
																																																				TALDO1	carbohydrate_metabolism_hu	Wdr5	carbohydrate_metabolism_ms																																									PSMB6	protein_catabolism_hu		Pml	protein_catabolism_ms
																																																				TFAP2B	carbohydrate_metabolism_hu	Wdtc1	carbohydrate_metabolism_ms																																									PSMB7	protein_catabolism_hu		Pmp22	protein_catabolism_ms
																																																				TFF1	carbohydrate_metabolism_hu	Xylb	carbohydrate_metabolism_ms																																									PSMB8	protein_catabolism_hu		Ppp1r11	protein_catabolism_ms
																																																				TIGAR	carbohydrate_metabolism_hu	Ydjc	carbohydrate_metabolism_ms																																									PSMB9	protein_catabolism_hu		Ppp2cb	protein_catabolism_ms
																																																				TKFC	carbohydrate_metabolism_hu																																													PSMC1	protein_catabolism_hu		Ppp2r5c	protein_catabolism_ms
																																																				TKTL1	carbohydrate_metabolism_hu																																													PSMC2	protein_catabolism_hu		Ppt1	protein_catabolism_ms
																																																				TNF	carbohydrate_metabolism_hu																																													PSMC3	protein_catabolism_hu		Prep	protein_catabolism_ms
																																																				TP53	carbohydrate_metabolism_hu																																													PSMC4	protein_catabolism_hu		Prkn	protein_catabolism_ms
																																																				TPD52L2	carbohydrate_metabolism_hu																																													PSMC5	protein_catabolism_hu		Proc	protein_catabolism_ms
																																																				TPI1	carbohydrate_metabolism_hu																																													PSMC6	protein_catabolism_hu		Prpf19	protein_catabolism_ms
																																																				TREH	carbohydrate_metabolism_hu																																													PSMD1	protein_catabolism_hu		Psap	protein_catabolism_ms
																																																				TSTD1	carbohydrate_metabolism_hu																																													PSMD11	protein_catabolism_hu		Psen1	protein_catabolism_ms
																																																				UCP2	carbohydrate_metabolism_hu																																													PSMD12	protein_catabolism_hu		Psen2	protein_catabolism_ms
																																																				UGDH	carbohydrate_metabolism_hu																																													PSMD13	protein_catabolism_hu		Psma1	protein_catabolism_ms
																																																				UGP2	carbohydrate_metabolism_hu																																													PSMD14	protein_catabolism_hu		Psma2	protein_catabolism_ms
																																																				UST	carbohydrate_metabolism_hu																																													PSMD2	protein_catabolism_hu		Psma3	protein_catabolism_ms
																																																				UXS1	carbohydrate_metabolism_hu																																													PSMD3	protein_catabolism_hu		Psma4	protein_catabolism_ms
																																																				WDR5	carbohydrate_metabolism_hu																																													PSMD4	protein_catabolism_hu		Psma5	protein_catabolism_ms
																																																				WDTC1	carbohydrate_metabolism_hu																																													PSMD6	protein_catabolism_hu		Psma6	protein_catabolism_ms
																																																				XYLB	carbohydrate_metabolism_hu																																													PSMD7	protein_catabolism_hu		Psma7	protein_catabolism_ms
																																																				YDJC	carbohydrate_metabolism_hu																																													PSMD8	protein_catabolism_hu		Psma8	protein_catabolism_ms
																																																																																																				PSMD9	protein_catabolism_hu		Psmb1	protein_catabolism_ms
																																																																																																				PSME4	protein_catabolism_hu		Psmb10	protein_catabolism_ms
																																																																																																				PSMF1	protein_catabolism_hu		Psmb11	protein_catabolism_ms
																																																																																																				PTPN23	protein_catabolism_hu		Psmb2	protein_catabolism_ms
																																																																																																				RAB12	protein_catabolism_hu		Psmb3	protein_catabolism_ms
																																																																																																				RAB7A	protein_catabolism_hu		Psmb4	protein_catabolism_ms
																																																																																																				RAD23A	protein_catabolism_hu		Psmb5	protein_catabolism_ms
																																																																																																				RAD23B	protein_catabolism_hu		Psmb6	protein_catabolism_ms
																																																																																																				RBBP6	protein_catabolism_hu		Psmb7	protein_catabolism_ms
																																																																																																				RBCK1	protein_catabolism_hu		Psmb8	protein_catabolism_ms
																																																																																																				RBX1	protein_catabolism_hu		Psmb9	protein_catabolism_ms
																																																																																																				RC3H1	protein_catabolism_hu		Psmc1	protein_catabolism_ms
																																																																																																				RC3H2	protein_catabolism_hu		Psmc2	protein_catabolism_ms
																																																																																																				RCHY1	protein_catabolism_hu		Psmc3	protein_catabolism_ms
																																																																																																				RCN3	protein_catabolism_hu		Psmc4	protein_catabolism_ms
																																																																																																				RELA	protein_catabolism_hu		Psmc5	protein_catabolism_ms
																																																																																																				RFFL	protein_catabolism_hu		Psmc6	protein_catabolism_ms
																																																																																																				RHBDD1	protein_catabolism_hu		Psmd1	protein_catabolism_ms
																																																																																																				RHBDD2	protein_catabolism_hu		Psmd11	protein_catabolism_ms
																																																																																																				RHOBTB3	protein_catabolism_hu		Psmd13	protein_catabolism_ms
																																																																																																				RIPK1	protein_catabolism_hu		Psmd14	protein_catabolism_ms
																																																																																																				RLIM	protein_catabolism_hu		Psmd2	protein_catabolism_ms
																																																																																																				RMND5A	protein_catabolism_hu		Psmd3	protein_catabolism_ms
																																																																																																				RMND5B	protein_catabolism_hu		Psmd4	protein_catabolism_ms
																																																																																																				RNF10	protein_catabolism_hu		Psmd6	protein_catabolism_ms
																																																																																																				RNF103	protein_catabolism_hu		Psmd7	protein_catabolism_ms
																																																																																																				RNF11	protein_catabolism_hu		Psmd8	protein_catabolism_ms
																																																																																																				RNF111	protein_catabolism_hu		Psme4	protein_catabolism_ms
																																																																																																				RNF114	protein_catabolism_hu		Psmf1	protein_catabolism_ms
																																																																																																				RNF115	protein_catabolism_hu		Ptpn23	protein_catabolism_ms
																																																																																																				RNF121	protein_catabolism_hu		Rab12	protein_catabolism_ms
																																																																																																				RNF122	protein_catabolism_hu		Rab7	protein_catabolism_ms
																																																																																																				RNF123	protein_catabolism_hu		Rad23a	protein_catabolism_ms
																																																																																																				RNF125	protein_catabolism_hu		Rad23b	protein_catabolism_ms
																																																																																																				RNF126	protein_catabolism_hu		Rbbp6	protein_catabolism_ms
																																																																																																				RNF128	protein_catabolism_hu		Rbck1	protein_catabolism_ms
																																																																																																				RNF13	protein_catabolism_hu		Rbx1	protein_catabolism_ms
																																																																																																				RNF130	protein_catabolism_hu		Rbx1-ps	protein_catabolism_ms
																																																																																																				RNF133	protein_catabolism_hu		Rc3h1	protein_catabolism_ms
																																																																																																				RNF139	protein_catabolism_hu		Rc3h2	protein_catabolism_ms
																																																																																																				RNF14	protein_catabolism_hu		Rchy1	protein_catabolism_ms
																																																																																																				RNF144A	protein_catabolism_hu		Rcn3	protein_catabolism_ms
																																																																																																				RNF144B	protein_catabolism_hu		Rela	protein_catabolism_ms
																																																																																																				RNF146	protein_catabolism_hu		Rffl	protein_catabolism_ms
																																																																																																				RNF148	protein_catabolism_hu		Rhbdd1	protein_catabolism_ms
																																																																																																				RNF149	protein_catabolism_hu		Rhobtb3	protein_catabolism_ms
																																																																																																				RNF150	protein_catabolism_hu		Ripk1	protein_catabolism_ms
																																																																																																				RNF166	protein_catabolism_hu		Rlim	protein_catabolism_ms
																																																																																																				RNF167	protein_catabolism_hu		Rmnd5a	protein_catabolism_ms
																																																																																																				RNF168	protein_catabolism_hu		Rmnd5b	protein_catabolism_ms
																																																																																																				RNF175	protein_catabolism_hu		Rnf10	protein_catabolism_ms
																																																																																																				RNF185	protein_catabolism_hu		Rnf103	protein_catabolism_ms
																																																																																																				RNF186	protein_catabolism_hu		Rnf11	protein_catabolism_ms
																																																																																																				RNF187	protein_catabolism_hu		Rnf111	protein_catabolism_ms
																																																																																																				RNF19A	protein_catabolism_hu		Rnf114	protein_catabolism_ms
																																																																																																				RNF19B	protein_catabolism_hu		Rnf115	protein_catabolism_ms
																																																																																																				RNF20	protein_catabolism_hu		Rnf121	protein_catabolism_ms
																																																																																																				RNF213	protein_catabolism_hu		Rnf122	protein_catabolism_ms
																																																																																																				RNF215	protein_catabolism_hu		Rnf123	protein_catabolism_ms
																																																																																																				RNF216	protein_catabolism_hu		Rnf125	protein_catabolism_ms
																																																																																																				RNF217	protein_catabolism_hu		Rnf126	protein_catabolism_ms
																																																																																																				RNF25	protein_catabolism_hu		Rnf128	protein_catabolism_ms
																																																																																																				RNF26	protein_catabolism_hu		Rnf13	protein_catabolism_ms
																																																																																																				RNF34	protein_catabolism_hu		Rnf130	protein_catabolism_ms
																																																																																																				RNF4	protein_catabolism_hu		Rnf133	protein_catabolism_ms
																																																																																																				RNF40	protein_catabolism_hu		Rnf139	protein_catabolism_ms
																																																																																																				RNF41	protein_catabolism_hu		Rnf14	protein_catabolism_ms
																																																																																																				RNF43	protein_catabolism_hu		Rnf144a	protein_catabolism_ms
																																																																																																				RNF5	protein_catabolism_hu		Rnf144b	protein_catabolism_ms
																																																																																																				RNF6	protein_catabolism_hu		Rnf146	protein_catabolism_ms
																																																																																																				RNF7	protein_catabolism_hu		Rnf148	protein_catabolism_ms
																																																																																																				RNF8	protein_catabolism_hu		Rnf149	protein_catabolism_ms
																																																																																																				RPGR	protein_catabolism_hu		Rnf150	protein_catabolism_ms
																																																																																																				RPS27A	protein_catabolism_hu		Rnf166	protein_catabolism_ms
																																																																																																				RPS27AP5	protein_catabolism_hu		Rnf167	protein_catabolism_ms
																																																																																																				RSPRY1	protein_catabolism_hu		Rnf168	protein_catabolism_ms
																																																																																																				SDF2L1	protein_catabolism_hu		Rnf185	protein_catabolism_ms
																																																																																																				SEC61B	protein_catabolism_hu		Rnf186	protein_catabolism_ms
																																																																																																				SEL1L	protein_catabolism_hu		Rnf187	protein_catabolism_ms
																																																																																																				SEL1L2	protein_catabolism_hu		Rnf19a	protein_catabolism_ms
																																																																																																				SELENOS	protein_catabolism_hu		Rnf19b	protein_catabolism_ms
																																																																																																				SERPINE2	protein_catabolism_hu		Rnf20	protein_catabolism_ms
																																																																																																				SGSH	protein_catabolism_hu		Rnf213	protein_catabolism_ms
																																																																																																				SGTA	protein_catabolism_hu		Rnf215	protein_catabolism_ms
																																																																																																				SH3BGRL	protein_catabolism_hu		Rnf216	protein_catabolism_ms
																																																																																																				SHARPIN	protein_catabolism_hu		Rnf217	protein_catabolism_ms
																																																																																																				SIAH1	protein_catabolism_hu		Rnf25	protein_catabolism_ms
																																																																																																				SIAH2	protein_catabolism_hu		Rnf26	protein_catabolism_ms
																																																																																																				SIAH3	protein_catabolism_hu		Rnf26rt	protein_catabolism_ms
																																																																																																				SIRT1	protein_catabolism_hu		Rnf34	protein_catabolism_ms
																																																																																																				SIRT2	protein_catabolism_hu		Rnf4	protein_catabolism_ms
																																																																																																				SKP1	protein_catabolism_hu		Rnf40	protein_catabolism_ms
																																																																																																				SKP2	protein_catabolism_hu		Rnf41	protein_catabolism_ms
																																																																																																				SLC16A3	protein_catabolism_hu		Rnf43	protein_catabolism_ms
																																																																																																				SLC17A9	protein_catabolism_hu		Rnf5	protein_catabolism_ms
																																																																																																				SLC6A17	protein_catabolism_hu		Rnf6	protein_catabolism_ms
																																																																																																				SLC6A7	protein_catabolism_hu		Rnf7	protein_catabolism_ms
																																																																																																				SMURF1	protein_catabolism_hu		Rnf7l	protein_catabolism_ms
																																																																																																				SMURF2	protein_catabolism_hu		Rnf8	protein_catabolism_ms
																																																																																																				SNF8	protein_catabolism_hu		Rpgr	protein_catabolism_ms
																																																																																																				SNX5	protein_catabolism_hu		Rps27a	protein_catabolism_ms
																																																																																																				SOCS6	protein_catabolism_hu		Rspry1	protein_catabolism_ms
																																																																																																				SPATA18	protein_catabolism_hu		Sco1	protein_catabolism_ms
																																																																																																				SPOP	protein_catabolism_hu		Sdf2l1	protein_catabolism_ms
																																																																																																				SPOPL	protein_catabolism_hu		Sec61b	protein_catabolism_ms
																																																																																																				SPSB1	protein_catabolism_hu		Sel1l	protein_catabolism_ms
																																																																																																				SPSB2	protein_catabolism_hu		Sel1l2	protein_catabolism_ms
																																																																																																				SPSB3	protein_catabolism_hu		Selenos	protein_catabolism_ms
																																																																																																				SPSB4	protein_catabolism_hu		Senp1	protein_catabolism_ms
																																																																																																				SQSTM1	protein_catabolism_hu		Serpine2	protein_catabolism_ms
																																																																																																				ST14	protein_catabolism_hu		Sgsh	protein_catabolism_ms
																																																																																																				STAM	protein_catabolism_hu		Sgta	protein_catabolism_ms
																																																																																																				STAM2	protein_catabolism_hu		Sh3bgrl	protein_catabolism_ms
																																																																																																				STT3B	protein_catabolism_hu		Sharpin	protein_catabolism_ms
																																																																																																				STUB1	protein_catabolism_hu		Siah1a	protein_catabolism_ms
																																																																																																				SYVN1	protein_catabolism_hu		Siah1b	protein_catabolism_ms
																																																																																																				TAF1	protein_catabolism_hu		Siah2	protein_catabolism_ms
																																																																																																				TBL1X	protein_catabolism_hu		Siah3	protein_catabolism_ms
																																																																																																				TBL1XR1	protein_catabolism_hu		Sirt1	protein_catabolism_ms
																																																																																																				TBX21	protein_catabolism_hu		Sirt2	protein_catabolism_ms
																																																																																																				TCIRG1	protein_catabolism_hu		Skp1	protein_catabolism_ms
																																																																																																				TGFB1I1	protein_catabolism_hu		Skp2	protein_catabolism_ms
																																																																																																				TMEM106B	protein_catabolism_hu		Slc16a3	protein_catabolism_ms
																																																																																																				TMEM129	protein_catabolism_hu		Slc17a9	protein_catabolism_ms
																																																																																																				TMEM199	protein_catabolism_hu		Slc6a17	protein_catabolism_ms
																																																																																																				TMEM67	protein_catabolism_hu		Slc6a7	protein_catabolism_ms
																																																																																																				TMUB1	protein_catabolism_hu		Slc6a8	protein_catabolism_ms
																																																																																																				TMUB2	protein_catabolism_hu		Smurf1	protein_catabolism_ms
																																																																																																				TNFAIP1	protein_catabolism_hu		Smurf2	protein_catabolism_ms
																																																																																																				TNFAIP3	protein_catabolism_hu		Snf8	protein_catabolism_ms
																																																																																																				TOLLIP	protein_catabolism_hu		Snhg15	protein_catabolism_ms
																																																																																																				TOM1L1	protein_catabolism_hu		Snx5	protein_catabolism_ms
																																																																																																				TOPORS	protein_catabolism_hu		Socs6	protein_catabolism_ms
																																																																																																				TOR1A	protein_catabolism_hu		Spata18	protein_catabolism_ms
																																																																																																				TP53INP2	protein_catabolism_hu		Spop	protein_catabolism_ms
																																																																																																				TPP1	protein_catabolism_hu		Spopfm1	protein_catabolism_ms
																																																																																																				TRAF2	protein_catabolism_hu		Spopfm2	protein_catabolism_ms
																																																																																																				TRAF4	protein_catabolism_hu		Spopfm3	protein_catabolism_ms
																																																																																																				TRIM13	protein_catabolism_hu		Spopl	protein_catabolism_ms
																																																																																																				TRIM2	protein_catabolism_hu		Spsb1	protein_catabolism_ms
																																																																																																				TRIM21	protein_catabolism_hu		Spsb2	protein_catabolism_ms
																																																																																																				TRIM24	protein_catabolism_hu		Spsb3	protein_catabolism_ms
																																																																																																				TRIM25	protein_catabolism_hu		Spsb4	protein_catabolism_ms
																																																																																																				TRIM3	protein_catabolism_hu		Sqstm1	protein_catabolism_ms
																																																																																																				TRIM31	protein_catabolism_hu		St14	protein_catabolism_ms
																																																																																																				TRIM32	protein_catabolism_hu		Stam	protein_catabolism_ms
																																																																																																				TRIM38	protein_catabolism_hu		Stt3b	protein_catabolism_ms
																																																																																																				TRIM58	protein_catabolism_hu		Stub1	protein_catabolism_ms
																																																																																																				TRIM71	protein_catabolism_hu		Synpo2	protein_catabolism_ms
																																																																																																				TRIM72	protein_catabolism_hu		Syvn1	protein_catabolism_ms
																																																																																																				TRIM9	protein_catabolism_hu		Tbl1x	protein_catabolism_ms
																																																																																																				TRIP12	protein_catabolism_hu		Tbl1xr1	protein_catabolism_ms
																																																																																																				TRIP4	protein_catabolism_hu		Tbx21	protein_catabolism_ms
																																																																																																				TRPC4AP	protein_catabolism_hu		Tcirg1	protein_catabolism_ms
																																																																																																				TSG101	protein_catabolism_hu		Tdpoz1	protein_catabolism_ms
																																																																																																				TTC3	protein_catabolism_hu		Tdpoz2	protein_catabolism_ms
																																																																																																				UBA1	protein_catabolism_hu		Tdpoz3	protein_catabolism_ms
																																																																																																				UBA52	protein_catabolism_hu		Tdpoz4	protein_catabolism_ms
																																																																																																				UBA6	protein_catabolism_hu		Tdpoz5	protein_catabolism_ms
																																																																																																				UBA7	protein_catabolism_hu		Tdpoz6	protein_catabolism_ms
																																																																																																				UBAP1	protein_catabolism_hu		Tdpoz8	protein_catabolism_ms
																																																																																																				UBAP1L	protein_catabolism_hu		Tdpoz9	protein_catabolism_ms
																																																																																																				UBB	protein_catabolism_hu		Tgfb1i1	protein_catabolism_ms
																																																																																																				UBC	protein_catabolism_hu		Tmem106b	protein_catabolism_ms
																																																																																																				UBD	protein_catabolism_hu		Tmem129	protein_catabolism_ms
																																																																																																				UBE2A	protein_catabolism_hu		Tmem199	protein_catabolism_ms
																																																																																																				UBE2B	protein_catabolism_hu		Tmem67	protein_catabolism_ms
																																																																																																				UBE2C	protein_catabolism_hu		Tmub1	protein_catabolism_ms
																																																																																																				UBE2D1	protein_catabolism_hu		Tmub2	protein_catabolism_ms
																																																																																																				UBE2D2	protein_catabolism_hu		Tnfaip1	protein_catabolism_ms
																																																																																																				UBE2D3	protein_catabolism_hu		Tnfaip3	protein_catabolism_ms
																																																																																																				UBE2D4	protein_catabolism_hu		Tollip	protein_catabolism_ms
																																																																																																				UBE2E1	protein_catabolism_hu		Topors	protein_catabolism_ms
																																																																																																				UBE2G1	protein_catabolism_hu		Tor1a	protein_catabolism_ms
																																																																																																				UBE2G2	protein_catabolism_hu		Tpp1	protein_catabolism_ms
																																																																																																				UBE2H	protein_catabolism_hu		Tpp2	protein_catabolism_ms
																																																																																																				UBE2I	protein_catabolism_hu		Traf2	protein_catabolism_ms
																																																																																																				UBE2J1	protein_catabolism_hu		Trim13	protein_catabolism_ms
																																																																																																				UBE2J2	protein_catabolism_hu		Trim2	protein_catabolism_ms
																																																																																																				UBE2K	protein_catabolism_hu		Trim21	protein_catabolism_ms
																																																																																																				UBE2L3	protein_catabolism_hu		Trim24	protein_catabolism_ms
																																																																																																				UBE2L5	protein_catabolism_hu		Trim25	protein_catabolism_ms
																																																																																																				UBE2L6	protein_catabolism_hu		Trim3	protein_catabolism_ms
																																																																																																				UBE2N	protein_catabolism_hu		Trim31	protein_catabolism_ms
																																																																																																				UBE2R2	protein_catabolism_hu		Trim32	protein_catabolism_ms
																																																																																																				UBE2S	protein_catabolism_hu		Trim38	protein_catabolism_ms
																																																																																																				UBE2W	protein_catabolism_hu		Trim58	protein_catabolism_ms
																																																																																																				UBE2Z	protein_catabolism_hu		Trim63	protein_catabolism_ms
																																																																																																				UBE3A	protein_catabolism_hu		Trim71	protein_catabolism_ms
																																																																																																				UBE3B	protein_catabolism_hu		Trim72	protein_catabolism_ms
																																																																																																				UBE3C	protein_catabolism_hu		Trim9	protein_catabolism_ms
																																																																																																				UBE3D	protein_catabolism_hu		Trip12	protein_catabolism_ms
																																																																																																				UBE4A	protein_catabolism_hu		Trip4	protein_catabolism_ms
																																																																																																				UBE4B	protein_catabolism_hu		Trp53inp2	protein_catabolism_ms
																																																																																																				UBL4A	protein_catabolism_hu		Trpc4ap	protein_catabolism_ms
																																																																																																				UBL7	protein_catabolism_hu		Tsg101	protein_catabolism_ms
																																																																																																				UBQLN1	protein_catabolism_hu		Ttc3	protein_catabolism_ms
																																																																																																				UBQLN2	protein_catabolism_hu		Uba1	protein_catabolism_ms
																																																																																																				UBQLN3	protein_catabolism_hu		Uba1y	protein_catabolism_ms
																																																																																																				UBQLN4	protein_catabolism_hu		Uba52	protein_catabolism_ms
																																																																																																				UBQLNL	protein_catabolism_hu		Uba6	protein_catabolism_ms
																																																																																																				UBR1	protein_catabolism_hu		Uba7	protein_catabolism_ms
																																																																																																				UBR2	protein_catabolism_hu		Ubap1	protein_catabolism_ms
																																																																																																				UBR3	protein_catabolism_hu		Ubap1l	protein_catabolism_ms
																																																																																																				UBR4	protein_catabolism_hu		Ubb	protein_catabolism_ms
																																																																																																				UBXN1	protein_catabolism_hu		Ubc	protein_catabolism_ms
																																																																																																				UBXN10	protein_catabolism_hu		Ubd	protein_catabolism_ms
																																																																																																				UBXN11	protein_catabolism_hu		Ube2a	protein_catabolism_ms
																																																																																																				UBXN2A	protein_catabolism_hu		Ube2b	protein_catabolism_ms
																																																																																																				UBXN2B	protein_catabolism_hu		Ube2c	protein_catabolism_ms
																																																																																																				UBXN4	protein_catabolism_hu		Ube2d1	protein_catabolism_ms
																																																																																																				UBXN6	protein_catabolism_hu		Ube2d2a	protein_catabolism_ms
																																																																																																				UBXN7	protein_catabolism_hu		Ube2d2b	protein_catabolism_ms
																																																																																																				UBXN8	protein_catabolism_hu		Ube2d3	protein_catabolism_ms
																																																																																																				UCHL1	protein_catabolism_hu		Ube2dnl1	protein_catabolism_ms
																																																																																																				UCHL3	protein_catabolism_hu		Ube2dnl2	protein_catabolism_ms
																																																																																																				UCHL5	protein_catabolism_hu		Ube2g1	protein_catabolism_ms
																																																																																																				UFD1	protein_catabolism_hu		Ube2g2	protein_catabolism_ms
																																																																																																				UGGT1	protein_catabolism_hu		Ube2h	protein_catabolism_ms
																																																																																																				UGGT2	protein_catabolism_hu		Ube2j1	protein_catabolism_ms
																																																																																																				UHRF1	protein_catabolism_hu		Ube2j2	protein_catabolism_ms
																																																																																																				UMOD	protein_catabolism_hu		Ube2k	protein_catabolism_ms
																																																																																																				USE1	protein_catabolism_hu		Ube2l3	protein_catabolism_ms
																																																																																																				USP1	protein_catabolism_hu		Ube2l6	protein_catabolism_ms
																																																																																																				USP10	protein_catabolism_hu		Ube2n	protein_catabolism_ms
																																																																																																				USP11	protein_catabolism_hu		Ube2r2	protein_catabolism_ms
																																																																																																				USP12	protein_catabolism_hu		Ube2s	protein_catabolism_ms
																																																																																																				USP13	protein_catabolism_hu		Ube2srt	protein_catabolism_ms
																																																																																																				USP14	protein_catabolism_hu		Ube2u	protein_catabolism_ms
																																																																																																				USP15	protein_catabolism_hu		Ube2w	protein_catabolism_ms
																																																																																																				USP16	protein_catabolism_hu		Ube2z	protein_catabolism_ms
																																																																																																				USP17L1	protein_catabolism_hu		Ube3a	protein_catabolism_ms
																																																																																																				USP17L10	protein_catabolism_hu		Ube3b	protein_catabolism_ms
																																																																																																				USP17L11	protein_catabolism_hu		Ube3c	protein_catabolism_ms
																																																																																																				USP17L12	protein_catabolism_hu		Ube3d	protein_catabolism_ms
																																																																																																				USP17L13	protein_catabolism_hu		Ube4a	protein_catabolism_ms
																																																																																																				USP17L15	protein_catabolism_hu		Ube4b	protein_catabolism_ms
																																																																																																				USP17L17	protein_catabolism_hu		Ubl4a	protein_catabolism_ms
																																																																																																				USP17L18	protein_catabolism_hu		Ubl7	protein_catabolism_ms
																																																																																																				USP17L19	protein_catabolism_hu		Ubqln1	protein_catabolism_ms
																																																																																																				USP17L2	protein_catabolism_hu		Ubqln2	protein_catabolism_ms
																																																																																																				USP17L20	protein_catabolism_hu		Ubqln3	protein_catabolism_ms
																																																																																																				USP17L21	protein_catabolism_hu		Ubqln4	protein_catabolism_ms
																																																																																																				USP17L22	protein_catabolism_hu		Ubqln5	protein_catabolism_ms
																																																																																																				USP17L23	protein_catabolism_hu		Ubqlnl	protein_catabolism_ms
																																																																																																				USP17L24	protein_catabolism_hu		Ubr1	protein_catabolism_ms
																																																																																																				USP17L3	protein_catabolism_hu		Ubr2	protein_catabolism_ms
																																																																																																				USP17L5	protein_catabolism_hu		Ubr3	protein_catabolism_ms
																																																																																																				USP17L6P	protein_catabolism_hu		Ubr4	protein_catabolism_ms
																																																																																																				USP17L7	protein_catabolism_hu		Ubxn10	protein_catabolism_ms
																																																																																																				USP17L8	protein_catabolism_hu		Ubxn11	protein_catabolism_ms
																																																																																																				USP18	protein_catabolism_hu		Ubxn2a	protein_catabolism_ms
																																																																																																				USP19	protein_catabolism_hu		Ubxn2b	protein_catabolism_ms
																																																																																																				USP2	protein_catabolism_hu		Ubxn4	protein_catabolism_ms
																																																																																																				USP20	protein_catabolism_hu		Ubxn6	protein_catabolism_ms
																																																																																																				USP21	protein_catabolism_hu		Ubxn7	protein_catabolism_ms
																																																																																																				USP22	protein_catabolism_hu		Ubxn8	protein_catabolism_ms
																																																																																																				USP24	protein_catabolism_hu		Uchl1	protein_catabolism_ms
																																																																																																				USP25	protein_catabolism_hu		Uchl3	protein_catabolism_ms
																																																																																																				USP26	protein_catabolism_hu		Uchl4	protein_catabolism_ms
																																																																																																				USP27X	protein_catabolism_hu		Uchl5	protein_catabolism_ms
																																																																																																				USP28	protein_catabolism_hu		Ufd1	protein_catabolism_ms
																																																																																																				USP29	protein_catabolism_hu		Uggt1	protein_catabolism_ms
																																																																																																				USP3	protein_catabolism_hu		Uggt2	protein_catabolism_ms
																																																																																																				USP30	protein_catabolism_hu		Uhrf1	protein_catabolism_ms
																																																																																																				USP31	protein_catabolism_hu		Umod	protein_catabolism_ms
																																																																																																				USP32	protein_catabolism_hu		Usp1	protein_catabolism_ms
																																																																																																				USP33	protein_catabolism_hu		Usp10	protein_catabolism_ms
																																																																																																				USP34	protein_catabolism_hu		Usp11	protein_catabolism_ms
																																																																																																				USP35	protein_catabolism_hu		Usp12	protein_catabolism_ms
																																																																																																				USP36	protein_catabolism_hu		Usp13	protein_catabolism_ms
																																																																																																				USP37	protein_catabolism_hu		Usp14	protein_catabolism_ms
																																																																																																				USP38	protein_catabolism_hu		Usp15	protein_catabolism_ms
																																																																																																				USP4	protein_catabolism_hu		Usp16	protein_catabolism_ms
																																																																																																				USP40	protein_catabolism_hu		Usp17la	protein_catabolism_ms
																																																																																																				USP41	protein_catabolism_hu		Usp17lb	protein_catabolism_ms
																																																																																																				USP42	protein_catabolism_hu		Usp17lc	protein_catabolism_ms
																																																																																																				USP43	protein_catabolism_hu		Usp17ld	protein_catabolism_ms
																																																																																																				USP44	protein_catabolism_hu		Usp18	protein_catabolism_ms
																																																																																																				USP45	protein_catabolism_hu		Usp19	protein_catabolism_ms
																																																																																																				USP46	protein_catabolism_hu		Usp2	protein_catabolism_ms
																																																																																																				USP47	protein_catabolism_hu		Usp20	protein_catabolism_ms
																																																																																																				USP48	protein_catabolism_hu		Usp21	protein_catabolism_ms
																																																																																																				USP49	protein_catabolism_hu		Usp22	protein_catabolism_ms
																																																																																																				USP5	protein_catabolism_hu		Usp24	protein_catabolism_ms
																																																																																																				USP50	protein_catabolism_hu		Usp25	protein_catabolism_ms
																																																																																																				USP51	protein_catabolism_hu		Usp26	protein_catabolism_ms
																																																																																																				USP6	protein_catabolism_hu		Usp27x	protein_catabolism_ms
																																																																																																				USP7	protein_catabolism_hu		Usp28	protein_catabolism_ms
																																																																																																				USP8	protein_catabolism_hu		Usp29	protein_catabolism_ms
																																																																																																				USP9X	protein_catabolism_hu		Usp3	protein_catabolism_ms
																																																																																																				USP9Y	protein_catabolism_hu		Usp30	protein_catabolism_ms
																																																																																																				UTP25	protein_catabolism_hu		Usp33	protein_catabolism_ms
																																																																																																				VCP	protein_catabolism_hu		Usp34	protein_catabolism_ms
																																																																																																				VHL	protein_catabolism_hu		Usp36	protein_catabolism_ms
																																																																																																				VPS13A	protein_catabolism_hu		Usp37	protein_catabolism_ms
																																																																																																				VPS25	protein_catabolism_hu		Usp38	protein_catabolism_ms
																																																																																																				VPS28	protein_catabolism_hu		Usp4	protein_catabolism_ms
																																																																																																				VPS36	protein_catabolism_hu		Usp40	protein_catabolism_ms
																																																																																																				VPS37A	protein_catabolism_hu		Usp42	protein_catabolism_ms
																																																																																																				VPS37B	protein_catabolism_hu		Usp43	protein_catabolism_ms
																																																																																																				VPS37C	protein_catabolism_hu		Usp44	protein_catabolism_ms
																																																																																																				VPS37D	protein_catabolism_hu		Usp45	protein_catabolism_ms
																																																																																																				VPS4A	protein_catabolism_hu		Usp46	protein_catabolism_ms
																																																																																																				VPS4B	protein_catabolism_hu		Usp47	protein_catabolism_ms
																																																																																																				WDR26	protein_catabolism_hu		Usp48	protein_catabolism_ms
																																																																																																				WDR77	protein_catabolism_hu		Usp49	protein_catabolism_ms
																																																																																																				WDR81	protein_catabolism_hu		Usp5	protein_catabolism_ms
																																																																																																				WDR91	protein_catabolism_hu		Usp50	protein_catabolism_ms
																																																																																																				WFS1	protein_catabolism_hu		Usp51	protein_catabolism_ms
																																																																																																				WNT1	protein_catabolism_hu		Usp7	protein_catabolism_ms
																																																																																																				WWP1	protein_catabolism_hu		Usp8	protein_catabolism_ms
																																																																																																				WWP2	protein_catabolism_hu		Usp9x	protein_catabolism_ms
																																																																																																				WWTR1	protein_catabolism_hu		Utp25	protein_catabolism_ms
																																																																																																				XBP1	protein_catabolism_hu		Vcp	protein_catabolism_ms
																																																																																																				YME1L1	protein_catabolism_hu		Vhl	protein_catabolism_ms
																																																																																																				YOD1	protein_catabolism_hu		Vps13a	protein_catabolism_ms
																																																																																																				ZER1	protein_catabolism_hu		Vps25	protein_catabolism_ms
																																																																																																				ZFAND2A	protein_catabolism_hu		Vps28	protein_catabolism_ms
																																																																																																				ZFAND2B	protein_catabolism_hu		Vps36	protein_catabolism_ms
																																																																																																				ZMPSTE24	protein_catabolism_hu		Vps37a	protein_catabolism_ms
																																																																																																				ZNF598	protein_catabolism_hu		Vps37b	protein_catabolism_ms
																																																																																																				ZNRF1	protein_catabolism_hu		Vps37c	protein_catabolism_ms
																																																																																																				ZNRF2	protein_catabolism_hu		Vps37d	protein_catabolism_ms
																																																																																																				ZNRF3	protein_catabolism_hu		Vps4a	protein_catabolism_ms
																																																																																																				ZNRF4	protein_catabolism_hu		Vps4b	protein_catabolism_ms
																																																																																																				ZRANB1	protein_catabolism_hu		Wdr26	protein_catabolism_ms
																																																																																																				ZSWIM8	protein_catabolism_hu		Wdr77	protein_catabolism_ms
																																																																																																				ZYG11B	protein_catabolism_hu		Wdr81	protein_catabolism_ms
																																																																																																								Wfs1	protein_catabolism_ms
																																																																																																								Wwp1	protein_catabolism_ms
																																																																																																								Wwp2	protein_catabolism_ms
																																																																																																								Wwtr1	protein_catabolism_ms
																																																																																																								Xbp1	protein_catabolism_ms
																																																																																																								Yme1l1	protein_catabolism_ms
																																																																																																								Yod1	protein_catabolism_ms
																																																																																																								Zer1	protein_catabolism_ms
																																																																																																								Zfand2a	protein_catabolism_ms
																																																																																																								Zfand2b	protein_catabolism_ms
																																																																																																								Zfp598	protein_catabolism_ms
																																																																																																								Zmpste24	protein_catabolism_ms
																																																																																																								Znrf1	protein_catabolism_ms
																																																																																																								Znrf2	protein_catabolism_ms
																																																																																																								Znrf3	protein_catabolism_ms
																																																																																																								Znrf4	protein_catabolism_ms
																																																																																																								Zranb1	protein_catabolism_ms
																																																																																																								Zswim8	protein_catabolism_ms
																																																																																																								Zyg11b	protein_catabolism_ms

### Sheet: Epigenetics
ABRAXAS1	histone_modification_hu	Abraxas1	histone_modification_ms	ARID1A	epi_regulation_gex_hu	Airn	epi_regulation_gex_ms	AICDA	dna_modification_hu	Aicda	dna_modification_ms	BAZ2A	regulation_dna_me_hu	H19	regulation_dna_me_ms	AATF	cell_cycle_regulator_hu	Aatf	cell_cycle_regulator_ms
ACTB	histone_modification_hu		Actb	histone_modification_ms		ARID1B	epi_regulation_gex_hu		Arid4a	epi_regulation_gex_ms		ALKBH1	dna_modification_hu		Alkbh1	dna_modification_ms		BRCA1	regulation_dna_me_hu		Baz2a	regulation_dna_me_ms		ABL1	cell_cycle_regulator_hu		Abl1	cell_cycle_regulator_ms
ACTL6A	histone_modification_hu		Actl6a	histone_modification_ms		ARID4A	epi_regulation_gex_hu		Arid4b	epi_regulation_gex_ms		ALKBH2	dna_modification_hu		Alkbh2	dna_modification_ms		DNMT3L	regulation_dna_me_hu		Bmyc	regulation_dna_me_ms		ABRAXAS1	cell_cycle_regulator_hu		Abraxas1	cell_cycle_regulator_ms
ACTL6B	histone_modification_hu		Actl6b	histone_modification_ms		ARID4B	epi_regulation_gex_hu		Ash2l	epi_regulation_gex_ms		ALKBH3	dna_modification_hu		Alkbh3	dna_modification_ms		EHMT2	regulation_dna_me_hu		Brca1	regulation_dna_me_ms		ACTB	cell_cycle_regulator_hu		Actb	cell_cycle_regulator_ms
ASH1L	histone_modification_hu		Ash1l	histone_modification_ms		ASH2L	epi_regulation_gex_hu		Asz1	epi_regulation_gex_ms		ALKBH4	dna_modification_hu		Alkbh4	dna_modification_ms		GRHL2	regulation_dna_me_hu		Dnmt3l	regulation_dna_me_ms		ACTL6A	cell_cycle_regulator_hu		Actl6a	cell_cycle_regulator_ms
ASH2L	histone_modification_hu		Ash2l	histone_modification_ms		ASIP	epi_regulation_gex_hu		Atf2	epi_regulation_gex_ms		APEX1	dna_modification_hu		Apex1	dna_modification_ms		MBD1	regulation_dna_me_hu		Dubr	regulation_dna_me_ms		ACTL6B	cell_cycle_regulator_hu		Actl6b	cell_cycle_regulator_ms
ASXL1	histone_modification_hu		Asxl1	histone_modification_ms		ASZ1	epi_regulation_gex_hu		Atrx	epi_regulation_gex_ms		APOBEC1	dna_modification_hu		Apobec1	dna_modification_ms		MBD2	regulation_dna_me_hu		Ehmt2	regulation_dna_me_ms		ACVR1	cell_cycle_regulator_hu		Acvr1	cell_cycle_regulator_ms
ATXN7	histone_modification_hu		Atxn3	histone_modification_ms		ATF2	epi_regulation_gex_hu		Axin1	epi_regulation_gex_ms		APOBEC2	dna_modification_hu		Apobec2	dna_modification_ms		MBD3	regulation_dna_me_hu		Ftx	regulation_dna_me_ms		ADAM17	cell_cycle_regulator_hu		Adam17	cell_cycle_regulator_ms
ATXN7L3	histone_modification_hu		Atxn7	histone_modification_ms		ATRX	epi_regulation_gex_hu		Bahd1	epi_regulation_gex_ms		APOBEC3A	dna_modification_hu		Apobec3	dna_modification_ms		MECP2	regulation_dna_me_hu		Grhl2	regulation_dna_me_ms		ADAMTS1	cell_cycle_regulator_hu		Adamts1	cell_cycle_regulator_ms
AURKB	histone_modification_hu		Atxn7l3	histone_modification_ms		AXIN1	epi_regulation_gex_hu		Baz2a	epi_regulation_gex_ms		APOBEC3B	dna_modification_hu		Arid4a	dna_modification_ms		MIS18A	regulation_dna_me_hu		Mecp2	regulation_dna_me_ms		AFAP1L2	cell_cycle_regulator_hu		Afap1l2	cell_cycle_regulator_ms
AURKC	histone_modification_hu		Babam1	histone_modification_ms		BAHD1	epi_regulation_gex_hu		Bcl6	epi_regulation_gex_ms		APOBEC3C	dna_modification_hu		Arid4b	dna_modification_ms		MPHOSPH8	regulation_dna_me_hu		Mis18a	regulation_dna_me_ms		AIF1	cell_cycle_regulator_hu		Aif1	cell_cycle_regulator_ms
BABAM1	histone_modification_hu		Babam2	histone_modification_ms		BAZ2A	epi_regulation_gex_hu		Bend3	epi_regulation_gex_ms		APOBEC3D	dna_modification_hu		Ascc3	dna_modification_ms		MYC	regulation_dna_me_hu		Mphosph8	regulation_dna_me_ms		AKT1	cell_cycle_regulator_hu		Akt1	cell_cycle_regulator_ms
BABAM2	histone_modification_hu		Bap1	histone_modification_ms		BCL6	epi_regulation_gex_hu		Brca1	epi_regulation_gex_ms		APOBEC3F	dna_modification_hu		Atf7ip	dna_modification_ms		PARP1	regulation_dna_me_hu		Myc	regulation_dna_me_ms		AMBRA1	cell_cycle_regulator_hu		Ambra1	cell_cycle_regulator_ms
BAP1	histone_modification_hu		Bard1	histone_modification_ms		BEND3	epi_regulation_gex_hu		Brd7	epi_regulation_gex_ms		APOBEC3G	dna_modification_hu		Baz2a	dna_modification_ms		PRDM14	regulation_dna_me_hu		Parp1	regulation_dna_me_ms		ANAPC1	cell_cycle_regulator_hu		Anapc11	cell_cycle_regulator_ms
BARD1	histone_modification_hu		Brca1	histone_modification_ms		BMI1	epi_regulation_gex_hu		Cbx3	epi_regulation_gex_ms		APOBEC3H	dna_modification_hu		Bend3	dna_modification_ms		PRMT5	regulation_dna_me_hu		Prdm14	regulation_dna_me_ms		ANAPC10	cell_cycle_regulator_hu		Anapc15	cell_cycle_regulator_ms
BOD1	histone_modification_hu		Brca2	histone_modification_ms		BRCA1	epi_regulation_gex_hu		Cbx8	epi_regulation_gex_ms		ARID4A	dna_modification_hu		Bmi1	dna_modification_ms		RLF	regulation_dna_me_hu		Prmt5	regulation_dna_me_ms		ANAPC11	cell_cycle_regulator_hu		Anapc4	cell_cycle_regulator_ms
BOD1L1	histone_modification_hu		Brcc3	histone_modification_ms		BRD7	epi_regulation_gex_hu		Cdkn1c	epi_regulation_gex_ms		ARID4B	dna_modification_hu		Cdadc1	dna_modification_ms		SMARCA5	regulation_dna_me_hu		Rlf	regulation_dna_me_ms		ANAPC13	cell_cycle_regulator_hu		Anapc5	cell_cycle_regulator_ms
BRCA1	histone_modification_hu		Brd8	histone_modification_ms		CBX3	epi_regulation_gex_hu		Cdyl	epi_regulation_gex_ms		ASCC1	dna_modification_hu		Ctcf	dna_modification_ms		WT1	regulation_dna_me_hu		Rsl1	regulation_dna_me_ms		ANAPC15	cell_cycle_regulator_hu		Anapc7	cell_cycle_regulator_ms
BRCA2	histone_modification_hu		Brd8dc	histone_modification_ms		CDKN1C	epi_regulation_gex_hu		Cenpv	epi_regulation_gex_ms		ASCC2	dna_modification_hu		Cyp1b1	dna_modification_ms		ZMPSTE24	regulation_dna_me_hu		Smarca5	regulation_dna_me_ms		ANAPC16	cell_cycle_regulator_hu		Angel2	cell_cycle_regulator_ms
BRCC3	histone_modification_hu		Cdc73	histone_modification_ms		CDYL	epi_regulation_gex_hu		Cggbp1	epi_regulation_gex_ms		ASCC3	dna_modification_hu		Dnmt1	dna_modification_ms						Tet1	regulation_dna_me_ms		ANAPC2	cell_cycle_regulator_hu		Ankrd17	cell_cycle_regulator_ms
BRD8	histone_modification_hu		Chd3	histone_modification_ms		CENPV	epi_regulation_gex_hu		Chaer1	epi_regulation_gex_ms		ATF7IP	dna_modification_hu		Dnmt3a	dna_modification_ms						Wt1	regulation_dna_me_ms		ANAPC4	cell_cycle_regulator_hu		Anp32b	cell_cycle_regulator_ms
CARM1	histone_modification_hu		Chd4	histone_modification_ms		CGGBP1	epi_regulation_gex_hu		Chek1	epi_regulation_gex_ms		ATRX	dna_modification_hu		Dnmt3b	dna_modification_ms						Zmpste24	regulation_dna_me_ms		ANAPC5	cell_cycle_regulator_hu		Anxa1	cell_cycle_regulator_ms
CDC73	histone_modification_hu		Clns1a	histone_modification_ms		CHEK1	epi_regulation_gex_hu		Ctbp1	epi_regulation_gex_ms		BAZ2A	dna_modification_hu		Dnmt3c	dna_modification_ms										ANAPC7	cell_cycle_regulator_hu		Apc	cell_cycle_regulator_ms
CHD3	histone_modification_hu		Crebbp	histone_modification_ms		CREBZF	epi_regulation_gex_hu		Ctcf	epi_regulation_gex_ms		BEND3	dna_modification_hu		Dnmt3l	dna_modification_ms										ANGEL2	cell_cycle_regulator_hu		Apex1	cell_cycle_regulator_ms
CHD4	histone_modification_hu		Crtc2	histone_modification_ms		CTBP1	epi_regulation_gex_hu		Ctcfl	epi_regulation_gex_ms		BMI1	dna_modification_hu		Dntt	dna_modification_ms										ANKRD17	cell_cycle_regulator_hu		App	cell_cycle_regulator_ms
CLNS1A	histone_modification_hu		Ctr9	histone_modification_ms		CTCF	epi_regulation_gex_hu		Ctr9	epi_regulation_gex_ms		CDADC1	dna_modification_hu		Ehmt1	dna_modification_ms										ANLN	cell_cycle_regulator_hu		Appl1	cell_cycle_regulator_ms
CPA4	histone_modification_hu		Dmap1	histone_modification_ms		CTCFL	epi_regulation_gex_hu		Dcaf13	epi_regulation_gex_ms		CTCF	dna_modification_hu		Ehmt2	dna_modification_ms										ANXA1	cell_cycle_regulator_hu		Appl2	cell_cycle_regulator_ms
CREBBP	histone_modification_hu		Dot1l	histone_modification_ms		DCAF13	epi_regulation_gex_hu		Ddb1	epi_regulation_gex_ms		CYP1B1	dna_modification_hu		Eomes	dna_modification_ms										APC	cell_cycle_regulator_hu		Arhgap33os	cell_cycle_regulator_ms
CRTC2	histone_modification_hu		Dr1	histone_modification_ms		DDB1	epi_regulation_gex_hu		Ddx4	epi_regulation_gex_ms		DNMT1	dna_modification_hu		Exosc3	dna_modification_ms										APP	cell_cycle_regulator_hu		Arid1a	cell_cycle_regulator_ms
CTR9	histone_modification_hu		Eed	histone_modification_ms		DDX4	epi_regulation_gex_hu		Dicer1	epi_regulation_gex_ms		DNMT3A	dna_modification_hu		Exosc4	dna_modification_ms										APPL1	cell_cycle_regulator_hu		Arid1b	cell_cycle_regulator_ms
CXXC1	histone_modification_hu		Ehmt1	histone_modification_ms		DIRAS3	epi_regulation_gex_hu		Dnmt1	epi_regulation_gex_ms		DNMT3B	dna_modification_hu		Exosc5	dna_modification_ms										APPL2	cell_cycle_regulator_hu		Arid2	cell_cycle_regulator_ms
DMAP1	histone_modification_hu		Ehmt2	histone_modification_ms		DNMT1	epi_regulation_gex_hu		Dnmt3a	epi_regulation_gex_ms		DNMT3L	dna_modification_hu		Exosc6	dna_modification_ms										ARID1A	cell_cycle_regulator_hu		Ascl1	cell_cycle_regulator_ms
DOT1L	histone_modification_hu		Elk4	histone_modification_ms		DNMT3A	epi_regulation_gex_hu		Dnmt3b	epi_regulation_gex_ms		DNTT	dna_modification_hu		Ezh2	dna_modification_ms										ARID1B	cell_cycle_regulator_hu		Asns	cell_cycle_regulator_ms
DPY30	histone_modification_hu		Eny2	histone_modification_ms		DNMT3L	epi_regulation_gex_hu		Dnmt3l	epi_regulation_gex_ms		EHMT1	dna_modification_hu		Fto	dna_modification_ms										ARID2	cell_cycle_regulator_hu		Atad5	cell_cycle_regulator_ms
DR1	histone_modification_hu		Ep300	histone_modification_ms		DOT1L	epi_regulation_gex_hu		Dppa2	epi_regulation_gex_ms		EHMT2	dna_modification_hu		Gnas	dna_modification_ms										ASAH2	cell_cycle_regulator_hu		Atf2	cell_cycle_regulator_ms
EHMT1	histone_modification_hu		Ep400	histone_modification_ms		DPPA3	epi_regulation_gex_hu		Dppa3	epi_regulation_gex_ms		EOMES	dna_modification_hu		Gnasas1	dna_modification_ms										ASCL1	cell_cycle_regulator_hu		Atm	cell_cycle_regulator_ms
EHMT2	histone_modification_hu		Epc1	histone_modification_ms		DPY30	epi_regulation_gex_hu		Dpy30	epi_regulation_gex_ms		EXOSC3	dna_modification_hu		Gstt1	dna_modification_ms										ASNS	cell_cycle_regulator_hu		Aurkb	cell_cycle_regulator_ms
ELK4	histone_modification_hu		Epc2	histone_modification_ms		EHMT1	epi_regulation_gex_hu		Eed	epi_regulation_gex_ms		EXOSC4	dna_modification_hu		Hells	dna_modification_ms										ATAD5	cell_cycle_regulator_hu		Aven	cell_cycle_regulator_ms
ENY2	histone_modification_hu		Ezh1	histone_modification_ms		EIF1	epi_regulation_gex_hu		Ehmt1	epi_regulation_gex_ms		EXOSC5	dna_modification_hu		Hymai	dna_modification_ms										ATF2	cell_cycle_regulator_hu		Babam1	cell_cycle_regulator_ms
EP300	histone_modification_hu		Ezh2	histone_modification_ms		EP300	epi_regulation_gex_hu		Eif1	epi_regulation_gex_ms		EXOSC6	dna_modification_hu		Kmt2a	dna_modification_ms										ATM	cell_cycle_regulator_hu		Babam2	cell_cycle_regulator_ms
EP400	histone_modification_hu		Gatad2a	histone_modification_ms		EPC1	epi_regulation_gex_hu		Ep300	epi_regulation_gex_ms		EZH2	dna_modification_hu		Kmt2e	dna_modification_ms										AURKA	cell_cycle_regulator_hu		Bard1	cell_cycle_regulator_ms
EPC1	histone_modification_hu		Gatad2b	histone_modification_ms		EXOSC10	epi_regulation_gex_hu		Epc1	epi_regulation_gex_ms		FOS	dna_modification_hu		Mbd4	dna_modification_ms										AURKAIP1	cell_cycle_regulator_hu		Bcl2	cell_cycle_regulator_ms
EPC2	histone_modification_hu		H1f2	histone_modification_ms		EZH1	epi_regulation_gex_hu		Exosc10	epi_regulation_gex_ms		FTO	dna_modification_hu		Meg3	dna_modification_ms										AURKB	cell_cycle_regulator_hu		Bcl7a	cell_cycle_regulator_ms
EZH1	histone_modification_hu		H1f4	histone_modification_ms		EZH2	epi_regulation_gex_hu		Ezh1	epi_regulation_gex_ms		GATAD2A	dna_modification_hu		Mettl4	dna_modification_ms										AVEN	cell_cycle_regulator_hu		Bcl7b	cell_cycle_regulator_ms
EZH2	histone_modification_hu		Hat1	histone_modification_ms		EZHIP	epi_regulation_gex_hu		Ezh2	epi_regulation_gex_ms		HELLS	dna_modification_hu		Mgmt	dna_modification_ms										BABAM1	cell_cycle_regulator_hu		Bcl7c	cell_cycle_regulator_ms
GATAD2A	histone_modification_hu		Hcfc1	histone_modification_ms		FAM172A	epi_regulation_gex_hu		Ezhip	epi_regulation_gex_ms		HEMK1	dna_modification_hu		Mta2	dna_modification_ms										BABAM2	cell_cycle_regulator_hu		Bex4	cell_cycle_regulator_ms
GATAD2B	histone_modification_hu		Hdac1	histone_modification_ms		FAM172BP	epi_regulation_gex_hu		Fam172a	epi_regulation_gex_ms		KMT2A	dna_modification_hu		Mtrr	dna_modification_ms										BARD1	cell_cycle_regulator_hu		Bid	cell_cycle_regulator_ms
H1-2	histone_modification_hu		Hdac10	histone_modification_ms		FAM47E	epi_regulation_gex_hu		Fam47c	epi_regulation_gex_ms		KMT2E	dna_modification_hu		Parp1	dna_modification_ms										BCL2	cell_cycle_regulator_hu		Birc5	cell_cycle_regulator_ms
H1-4	histone_modification_hu		Hdac11	histone_modification_ms		FKBP6	epi_regulation_gex_hu		Fam47e	epi_regulation_gex_ms		MBD4	dna_modification_hu		Parp2	dna_modification_ms										BCL6	cell_cycle_regulator_hu		Blm	cell_cycle_regulator_ms
HAT1	histone_modification_hu		Hdac2	histone_modification_ms		GLMN	epi_regulation_gex_hu		Fkbp6	epi_regulation_gex_ms		METTL4	dna_modification_hu		Parp3	dna_modification_ms										BCL7A	cell_cycle_regulator_hu		Bmp4	cell_cycle_regulator_ms
HCFC1	histone_modification_hu		Hdac3	histone_modification_ms		GLYR1	epi_regulation_gex_hu		Glmn	epi_regulation_gex_ms		MGMT	dna_modification_hu		Pax6	dna_modification_ms										BCL7B	cell_cycle_regulator_hu		Bmp7	cell_cycle_regulator_ms
HCFC2	histone_modification_hu		Hdac4	histone_modification_ms		GPX1	epi_regulation_gex_hu		Glyr1	epi_regulation_gex_ms		MPG	dna_modification_hu		Ppm1d	dna_modification_ms										BCL7C	cell_cycle_regulator_hu		Bora	cell_cycle_regulator_ms
HDAC1	histone_modification_hu		Hdac5	histone_modification_ms		GSK3A	epi_regulation_gex_hu		Gnas	epi_regulation_gex_ms		MTA2	dna_modification_hu		Smarca4	dna_modification_ms										BID	cell_cycle_regulator_hu		Brca1	cell_cycle_regulator_ms
HDAC11	histone_modification_hu		Hdac6	histone_modification_ms		H1-0	epi_regulation_gex_hu		Gnasas1	epi_regulation_gex_ms		MTRR	dna_modification_hu		Spocd1	dna_modification_ms										BIRC5	cell_cycle_regulator_hu		Brca2	cell_cycle_regulator_ms
HDAC2	histone_modification_hu		Hdac7	histone_modification_ms		H1-8	epi_regulation_gex_hu		Gpx1	epi_regulation_gex_ms		MUTYH	dna_modification_hu		Stpg4	dna_modification_ms										BLM	cell_cycle_regulator_hu		Brcc3	cell_cycle_regulator_ms
HDAC3	histone_modification_hu		Hdac8	histone_modification_ms		H1-9P	epi_regulation_gex_hu		Gsk3a	epi_regulation_gex_ms		N6AMT1	dna_modification_hu		Tet1	dna_modification_ms										BMP4	cell_cycle_regulator_hu		Brcc3dc	cell_cycle_regulator_ms
HDAC4	histone_modification_hu		Hdac9	histone_modification_ms		H3-3A	epi_regulation_gex_hu		Gsk3b	epi_regulation_gex_ms		NEIL1	dna_modification_hu		Tet2	dna_modification_ms										BMP7	cell_cycle_regulator_hu		Brd4	cell_cycle_regulator_ms
HDAC5	histone_modification_hu		Hipk4	histone_modification_ms		H3C1	epi_regulation_gex_hu		H19	epi_regulation_gex_ms		NEIL2	dna_modification_hu		Tet3	dna_modification_ms										BORA	cell_cycle_regulator_hu		Brd7	cell_cycle_regulator_ms
HDAC6	histone_modification_hu		Ing3	histone_modification_ms		HAT1	epi_regulation_gex_hu		H1f0	epi_regulation_gex_ms		NEIL3	dna_modification_hu		Tex15	dna_modification_ms										BRCA1	cell_cycle_regulator_hu		Brinp1	cell_cycle_regulator_ms
HDAC7	histone_modification_hu		Ing4	histone_modification_ms		HDAC1	epi_regulation_gex_hu		H1f8	epi_regulation_gex_ms		NTHL1	dna_modification_hu		Tmt1a	dna_modification_ms										BRCA2	cell_cycle_regulator_hu		Brinp2	cell_cycle_regulator_ms
HDAC8	histone_modification_hu		Ing5	histone_modification_ms		HDAC4	epi_regulation_gex_hu		H1f9	epi_regulation_gex_ms		OGG1	dna_modification_hu		Tmt1a2	dna_modification_ms										BRCC3	cell_cycle_regulator_hu		Brinp3	cell_cycle_regulator_ms
HDAC9	histone_modification_hu		Jade1	histone_modification_ms		HDAC5	epi_regulation_gex_hu		H3f3a	epi_regulation_gex_ms		PARP1	dna_modification_hu		Tmt1a3	dna_modification_ms										BRD4	cell_cycle_regulator_hu		Brsk1	cell_cycle_regulator_ms
HIPK4	histone_modification_hu		Jade2	histone_modification_ms		HDAC6	epi_regulation_gex_hu		H3f3b	epi_regulation_gex_ms		PARP2	dna_modification_hu		Trex1	dna_modification_ms										BRD7	cell_cycle_regulator_hu		Btc	cell_cycle_regulator_ms
ING3	histone_modification_hu		Jade3	histone_modification_ms		HDAC9	epi_regulation_gex_hu		Hat1	epi_regulation_gex_ms		PARP3	dna_modification_hu														BRINP1	cell_cycle_regulator_hu		Btg1	cell_cycle_regulator_ms
ING4	histone_modification_hu		Jmjd6	histone_modification_ms		HELLS	epi_regulation_gex_hu		Hdac1	epi_regulation_gex_ms		PAX6	dna_modification_hu														BRINP2	cell_cycle_regulator_hu		Btg1b	cell_cycle_regulator_ms
ING5	histone_modification_hu		Kansl1	histone_modification_ms		HMGA2	epi_regulation_gex_hu		Hdac4	epi_regulation_gex_ms		PPM1D	dna_modification_hu														BRINP3	cell_cycle_regulator_hu		Btg1c	cell_cycle_regulator_ms
JADE1	histone_modification_hu		Kansl2	histone_modification_ms		HMGB1	epi_regulation_gex_hu		Hdac5	epi_regulation_gex_ms		SMUG1	dna_modification_hu														BRSK1	cell_cycle_regulator_hu		Btg2	cell_cycle_regulator_ms
JADE2	histone_modification_hu		Kansl3	histone_modification_ms		HNRNPU	epi_regulation_gex_hu		Hdac6	epi_regulation_gex_ms		SPOCD1	dna_modification_hu														BTC	cell_cycle_regulator_hu		Btg3	cell_cycle_regulator_ms
JADE3	histone_modification_hu		Kat14	histone_modification_ms		IFI16	epi_regulation_gex_hu		Hdac9	epi_regulation_gex_ms		STPG4	dna_modification_hu														BTG1	cell_cycle_regulator_hu		Btg4	cell_cycle_regulator_ms
JMJD6	histone_modification_hu		Kat2a	histone_modification_ms		IGF2	epi_regulation_gex_hu		Hells	epi_regulation_gex_ms		TDG	dna_modification_hu														BTG2	cell_cycle_regulator_hu		Btn2a2	cell_cycle_regulator_ms
KANSL1	histone_modification_hu		Kat2b	histone_modification_ms		JARID2	epi_regulation_gex_hu		Hmga2	epi_regulation_gex_ms		TET1	dna_modification_hu														BTG3	cell_cycle_regulator_hu		Bub1	cell_cycle_regulator_ms
KANSL2	histone_modification_hu		Kat5	histone_modification_ms		KAT2B	epi_regulation_gex_hu		Hmgb1	epi_regulation_gex_ms		TET2	dna_modification_hu														BTG4	cell_cycle_regulator_hu		Bub1b	cell_cycle_regulator_ms
KANSL3	histone_modification_hu		Kat6a	histone_modification_ms		KAT7	epi_regulation_gex_hu		Hnrnpu	epi_regulation_gex_ms		TET3	dna_modification_hu														BTN2A2	cell_cycle_regulator_hu		Bub3	cell_cycle_regulator_ms
KAT14	histone_modification_hu		Kat6b	histone_modification_ms		KCNQ1	epi_regulation_gex_hu		Hotair	epi_regulation_gex_ms		TMT1A	dna_modification_hu														BUB1	cell_cycle_regulator_hu		Cacnb4	cell_cycle_regulator_ms
KAT2A	histone_modification_hu		Kat7	histone_modification_ms		KDM1B	epi_regulation_gex_hu		Jarid2	epi_regulation_gex_ms		TREX1	dna_modification_hu														BUB1B	cell_cycle_regulator_hu		Camk2d	cell_cycle_regulator_ms
KAT2B	histone_modification_hu		Kat8	histone_modification_ms		KDM5A	epi_regulation_gex_hu		Kat7	epi_regulation_gex_ms		UNG	dna_modification_hu														BUB3	cell_cycle_regulator_hu		Casp2	cell_cycle_regulator_ms
KAT5	histone_modification_hu		Kdm1a	histone_modification_ms		KLF2	epi_regulation_gex_hu		Kcnq1	epi_regulation_gex_ms																		CACNB4	cell_cycle_regulator_hu		Ccdc57	cell_cycle_regulator_ms
KAT6A	histone_modification_hu		Kdm4c	histone_modification_ms		KMT2A	epi_regulation_gex_hu		Kcnq1ot1	epi_regulation_gex_ms																		CASP2	cell_cycle_regulator_hu		Ccdc8	cell_cycle_regulator_ms
KAT6B	histone_modification_hu		Kdm4dl	histone_modification_ms		KMT2D	epi_regulation_gex_hu		Kdm1b	epi_regulation_gex_ms																		CAV2	cell_cycle_regulator_hu		Ccnb1	cell_cycle_regulator_ms
KAT7	histone_modification_hu		Kdm6a	histone_modification_ms		KPNA7	epi_regulation_gex_hu		Kdm2a	epi_regulation_gex_ms																		CCDC57	cell_cycle_regulator_hu		Ccnb1-ps	cell_cycle_regulator_ms
KAT8	histone_modification_hu		Kdm6b	histone_modification_ms		L3MBTL1	epi_regulation_gex_hu		Kdm5a	epi_regulation_gex_ms																		CCDC8	cell_cycle_regulator_hu		Ccnd1	cell_cycle_regulator_ms
KDM1A	histone_modification_hu		Kmt2a	histone_modification_ms		LHX2	epi_regulation_gex_hu		Klf2	epi_regulation_gex_ms																		CCL2	cell_cycle_regulator_hu		Ccnd2	cell_cycle_regulator_ms
KDM4C	histone_modification_hu		Kmt2b	histone_modification_ms		LMNA	epi_regulation_gex_hu		Kmt2a	epi_regulation_gex_ms																		CCNB1	cell_cycle_regulator_hu		Ccng1	cell_cycle_regulator_ms
KDM6A	histone_modification_hu		Kmt5b	histone_modification_ms		LMNB1	epi_regulation_gex_hu		Kmt2b	epi_regulation_gex_ms																		CCND1	cell_cycle_regulator_hu		Ccnh	cell_cycle_regulator_ms
KDM6B	histone_modification_hu		Kmt5c	histone_modification_ms		LMNB2	epi_regulation_gex_hu		Kmt2d	epi_regulation_gex_ms																		CCND2	cell_cycle_regulator_hu		Cd28	cell_cycle_regulator_ms
KMT2A	histone_modification_hu		Ldb1	histone_modification_ms		LRIF1	epi_regulation_gex_hu		Kpna7	epi_regulation_gex_ms																		CCNG1	cell_cycle_regulator_hu		Cdc14a	cell_cycle_regulator_ms
KMT2B	histone_modification_hu		Leo1	histone_modification_ms		MACROH2A1	epi_regulation_gex_hu		L3mbtl1	epi_regulation_gex_ms																		CCNH	cell_cycle_regulator_hu		Cdc14b	cell_cycle_regulator_ms
KMT2C	histone_modification_hu		Lncdmp1	histone_modification_ms		MACROH2A2	epi_regulation_gex_hu		Lcor	epi_regulation_gex_ms																		CD28	cell_cycle_regulator_hu		Cdc16	cell_cycle_regulator_ms
KMT2D	histone_modification_hu		Map3k7	histone_modification_ms		MAEL	epi_regulation_gex_hu		Lhx2	epi_regulation_gex_ms																		CDC14A	cell_cycle_regulator_hu		Cdc20	cell_cycle_regulator_ms
KMT5B	histone_modification_hu		Mbd2	histone_modification_ms		MBD2	epi_regulation_gex_hu		Lmna	epi_regulation_gex_ms																		CDC14B	cell_cycle_regulator_hu		Cdc23	cell_cycle_regulator_ms
KMT5C	histone_modification_hu		Mbd3	histone_modification_ms		MBD3	epi_regulation_gex_hu		Lmnb1	epi_regulation_gex_ms																		CDC14C	cell_cycle_regulator_hu		Cdc25a	cell_cycle_regulator_ms
LDB1	histone_modification_hu		Mbip	histone_modification_ms		MBD3L1	epi_regulation_gex_hu		Lmnb2	epi_regulation_gex_ms																		CDC16	cell_cycle_regulator_hu		Cdc25b	cell_cycle_regulator_ms
LEO1	histone_modification_hu		Mbtd1	histone_modification_ms		MBD3L2	epi_regulation_gex_hu		Lrif1	epi_regulation_gex_ms																		CDC20	cell_cycle_regulator_hu		Cdc25c	cell_cycle_regulator_ms
MAP3K7	histone_modification_hu		Mcrs1	histone_modification_ms		MBD3L2B	epi_regulation_gex_hu		Macroh2a1	epi_regulation_gex_ms																		CDC23	cell_cycle_regulator_hu		Cdc26	cell_cycle_regulator_ms
MBD2	histone_modification_hu		Meaf6	histone_modification_ms		MBD3L3	epi_regulation_gex_hu		Macroh2a2	epi_regulation_gex_ms																		CDC25A	cell_cycle_regulator_hu		Cdc42	cell_cycle_regulator_ms
MBD3	histone_modification_hu		Mecp2	histone_modification_ms		MBD3L4	epi_regulation_gex_hu		Mael	epi_regulation_gex_ms																		CDC25B	cell_cycle_regulator_hu		Cdc6	cell_cycle_regulator_ms
MBIP	histone_modification_hu		Mier1	histone_modification_ms		MBD3L5	epi_regulation_gex_hu		Mbd2	epi_regulation_gex_ms																		CDC25C	cell_cycle_regulator_hu		Cdc7	cell_cycle_regulator_ms
MBTD1	histone_modification_hu		Mier2	histone_modification_ms		MECP2	epi_regulation_gex_hu		Mbd3	epi_regulation_gex_ms																		CDC26	cell_cycle_regulator_hu		Cdc73	cell_cycle_regulator_ms
MCRS1	histone_modification_hu		Mllt10	histone_modification_ms		MEN1	epi_regulation_gex_hu		Mbd3l1	epi_regulation_gex_ms																		CDC27	cell_cycle_regulator_hu		Cdca2	cell_cycle_regulator_ms
MEAF6	histone_modification_hu		Morf4l1	histone_modification_ms		METTL23	epi_regulation_gex_hu		Mbd3l2	epi_regulation_gex_ms																		CDC42	cell_cycle_regulator_hu		Cdca5	cell_cycle_regulator_ms
MECP2	histone_modification_hu		Morf4l2	histone_modification_ms		METTL3	epi_regulation_gex_hu		Mecp2	epi_regulation_gex_ms																		CDC6	cell_cycle_regulator_hu		Cdca8	cell_cycle_regulator_ms
MEN1	histone_modification_hu		Mrgbp	histone_modification_ms		MORC1	epi_regulation_gex_hu		Meg3	epi_regulation_gex_ms																		CDC7	cell_cycle_regulator_hu		Cdk1	cell_cycle_regulator_ms
MIER1	histone_modification_hu		Msl1	histone_modification_ms		MORC2	epi_regulation_gex_hu		Men1	epi_regulation_gex_ms																		CDC73	cell_cycle_regulator_hu		Cdk10	cell_cycle_regulator_ms
MIER2	histone_modification_hu		Msl2	histone_modification_ms		MOV10L1	epi_regulation_gex_hu		Mettl23	epi_regulation_gex_ms																		CDCA2	cell_cycle_regulator_hu		Cdk11b	cell_cycle_regulator_ms
MLLT10	histone_modification_hu		Msl3	histone_modification_ms		MPHOSPH8	epi_regulation_gex_hu		Mettl3	epi_regulation_gex_ms																		CDCA5	cell_cycle_regulator_hu		Cdk2	cell_cycle_regulator_ms
MORF4L1	histone_modification_hu		Msl3l2	histone_modification_ms		MTA1	epi_regulation_gex_hu		Mir127	epi_regulation_gex_ms																		CDCA8	cell_cycle_regulator_hu		Cdk2ap2	cell_cycle_regulator_ms
MORF4L2	histone_modification_hu		Mst1	histone_modification_ms		MTF2	epi_regulation_gex_hu		Mir136	epi_regulation_gex_ms																		CDK1	cell_cycle_regulator_hu		Cdk3	cell_cycle_regulator_ms
MRGBP	histone_modification_hu		Mta1	histone_modification_ms		N6AMT1	epi_regulation_gex_hu		Mir744	epi_regulation_gex_ms																		CDK10	cell_cycle_regulator_hu		Cdk4	cell_cycle_regulator_ms
MSL1	histone_modification_hu		Mta2	histone_modification_ms		NDN	epi_regulation_gex_hu		Morc1	epi_regulation_gex_ms																		CDK11A	cell_cycle_regulator_hu		Cdk5rap2	cell_cycle_regulator_ms
MSL2	histone_modification_hu		Mta3	histone_modification_ms		NIBAN2	epi_regulation_gex_hu		Morc2a	epi_regulation_gex_ms																		CDK11B	cell_cycle_regulator_hu		Cdk5rap3	cell_cycle_regulator_ms
MSL3	histone_modification_hu		Nfya	histone_modification_ms		NOC2L	epi_regulation_gex_hu		Morc2b	epi_regulation_gex_ms																		CDK2	cell_cycle_regulator_hu		Cdk6	cell_cycle_regulator_ms
MSL3P1	histone_modification_hu		Nfyb	histone_modification_ms		NRDE2	epi_regulation_gex_hu		Mov10l1	epi_regulation_gex_ms																		CDK2AP2	cell_cycle_regulator_hu		Cdk7	cell_cycle_regulator_ms
MTA1	histone_modification_hu		Nfyc	histone_modification_ms		PADI2	epi_regulation_gex_hu		Mphosph8	epi_regulation_gex_ms																		CDK3	cell_cycle_regulator_hu		Cdkn1a	cell_cycle_regulator_ms
MTA2	histone_modification_hu		Ogt	histone_modification_ms		PCGF3	epi_regulation_gex_hu		Mta1	epi_regulation_gex_ms																		CDK4	cell_cycle_regulator_hu		Cdkn1b	cell_cycle_regulator_ms
MTA3	histone_modification_hu		Padi1	histone_modification_ms		PCGF5	epi_regulation_gex_hu		Mtf2	epi_regulation_gex_ms																		CDK5RAP2	cell_cycle_regulator_hu		Cdkn1c	cell_cycle_regulator_ms
NCOA6	histone_modification_hu		Padi2	histone_modification_ms		PHB1	epi_regulation_gex_hu		N6amt1	epi_regulation_gex_ms																		CDK5RAP3	cell_cycle_regulator_hu		Cdkn2a	cell_cycle_regulator_ms
NFYA	histone_modification_hu		Padi3	histone_modification_ms		PHF19	epi_regulation_gex_hu		Ndn	epi_regulation_gex_ms																		CDK6	cell_cycle_regulator_hu		Cdkn2b	cell_cycle_regulator_ms
NFYB	histone_modification_hu		Padi4	histone_modification_ms		PHF2	epi_regulation_gex_hu		Noc2l	epi_regulation_gex_ms																		CDK7	cell_cycle_regulator_hu		Cdkn2c	cell_cycle_regulator_ms
NFYC	histone_modification_hu		Padi6	histone_modification_ms		PICK1	epi_regulation_gex_hu		Nr3c1	epi_regulation_gex_ms																		CDK9	cell_cycle_regulator_hu		Cdkn2d	cell_cycle_regulator_ms
OGT	histone_modification_hu		Paf1	histone_modification_ms		PIK3CA	epi_regulation_gex_hu		Nrde2	epi_regulation_gex_ms																		CDKN1A	cell_cycle_regulator_hu		Cenpe	cell_cycle_regulator_ms
PADI1	histone_modification_hu		Pcgf3	histone_modification_ms		PIWIL2	epi_regulation_gex_hu		Pabpc1l	epi_regulation_gex_ms																		CDKN1B	cell_cycle_regulator_hu		Cenpf	cell_cycle_regulator_ms
PADI2	histone_modification_hu		Pcgf5	histone_modification_ms		PIWIL4	epi_regulation_gex_hu		Padi2	epi_regulation_gex_ms																		CDKN1C	cell_cycle_regulator_hu		Cenpj	cell_cycle_regulator_ms
PADI3	histone_modification_hu		Pcgf6	histone_modification_ms		PLD6	epi_regulation_gex_hu		Pcgf3	epi_regulation_gex_ms																		CDKN2A	cell_cycle_regulator_hu		Cep192	cell_cycle_regulator_ms
PADI4	histone_modification_hu		Phf20	histone_modification_ms		POLE3	epi_regulation_gex_hu		Pcgf5	epi_regulation_gex_ms																		CDKN2B	cell_cycle_regulator_hu		Chek1	cell_cycle_regulator_ms
PADI6	histone_modification_hu		Phf20l1	histone_modification_ms		PPHLN1	epi_regulation_gex_hu		Phb1	epi_regulation_gex_ms																		CDKN2C	cell_cycle_regulator_hu		Chek2	cell_cycle_regulator_ms
PAF1	histone_modification_hu		Pole3	histone_modification_ms		PPM1D	epi_regulation_gex_hu		Phf19	epi_regulation_gex_ms																		CDKN2D	cell_cycle_regulator_hu		Chfr	cell_cycle_regulator_ms
PAGR1	histone_modification_hu		Prdm14	histone_modification_ms		PRDM14	epi_regulation_gex_hu		Phf2	epi_regulation_gex_ms																		CENPE	cell_cycle_regulator_hu		Chmp4c	cell_cycle_regulator_ms
PAXIP1	histone_modification_hu		Prdm6	histone_modification_ms		PRMT7	epi_regulation_gex_hu		Pik3ca	epi_regulation_gex_ms																		CENPF	cell_cycle_regulator_hu		Cks1b	cell_cycle_regulator_ms
PCGF3	histone_modification_hu		Prdm9	histone_modification_ms		RB1	epi_regulation_gex_hu		Piwil2	epi_regulation_gex_ms																		CENPJ	cell_cycle_regulator_hu		Cks1brt	cell_cycle_regulator_ms
PCGF5	histone_modification_hu		Prmt5	histone_modification_ms		RBBP5	epi_regulation_gex_hu		Piwil4	epi_regulation_gex_ms																		CHEK1	cell_cycle_regulator_hu		Cks2	cell_cycle_regulator_ms
PCGF6	histone_modification_hu		Rad51	histone_modification_ms		RBM14	epi_regulation_gex_hu		Pld6	epi_regulation_gex_ms																		CHEK2	cell_cycle_regulator_hu		Clspn	cell_cycle_regulator_ms
PHF20	histone_modification_hu		Rbbp4	histone_modification_ms		RBM15	epi_regulation_gex_hu		Pole3	epi_regulation_gex_ms																		CHFR	cell_cycle_regulator_hu		Cpsf3	cell_cycle_regulator_ms
PHF20L1	histone_modification_hu		Rbbp5	histone_modification_ms		RBM15B	epi_regulation_gex_hu		Pphln1	epi_regulation_gex_ms																		CHMP4C	cell_cycle_regulator_hu		Cradd	cell_cycle_regulator_ms
POLE3	histone_modification_hu		Rbbp7	histone_modification_ms		RIF1	epi_regulation_gex_hu		Ppm1d	epi_regulation_gex_ms																		CKS1B	cell_cycle_regulator_hu		Creb3l1	cell_cycle_regulator_ms
PRDM14	histone_modification_hu		Ring1	histone_modification_ms		RLIM	epi_regulation_gex_hu		Prdm14	epi_regulation_gex_ms																		CKS2	cell_cycle_regulator_hu		Crebbp	cell_cycle_regulator_ms
PRDM2	histone_modification_hu		Rnf168	histone_modification_ms		RNF168	epi_regulation_gex_hu		Prmt7	epi_regulation_gex_ms																		CLSPN	cell_cycle_regulator_hu		Crlf3	cell_cycle_regulator_ms
PRDM4	histone_modification_hu		Rnf2	histone_modification_ms		RNF2	epi_regulation_gex_hu		Rb1	epi_regulation_gex_ms																		CPSF3	cell_cycle_regulator_hu		Ctc1	cell_cycle_regulator_ms
PRDM6	histone_modification_hu		Rnf20	histone_modification_ms		RNF8	epi_regulation_gex_hu		Rbbp5	epi_regulation_gex_ms																		CRADD	cell_cycle_regulator_hu		Ctdsp1	cell_cycle_regulator_ms
PRDM7	histone_modification_hu		Rnf40	histone_modification_ms		RRP8	epi_regulation_gex_hu		Rbm15	epi_regulation_gex_ms																		CRLF3	cell_cycle_regulator_hu		Ctdsp2	cell_cycle_regulator_ms
PRDM9	histone_modification_hu		Ruvbl1	histone_modification_ms		SCMH1	epi_regulation_gex_hu		Rbm15b	epi_regulation_gex_ms																		CTC1	cell_cycle_regulator_hu		Ctdspl	cell_cycle_regulator_ms
PRMT5	histone_modification_hu		Ruvbl2	histone_modification_ms		SDR16C5	epi_regulation_gex_hu		Rif1	epi_regulation_gex_ms																		CTDSP1	cell_cycle_regulator_hu		Ctnnb1	cell_cycle_regulator_ms
RAD51	histone_modification_hu		Setbp1	histone_modification_ms		SGF29	epi_regulation_gex_hu		Rlim	epi_regulation_gex_ms																		CTDSP2	cell_cycle_regulator_hu		Cts7	cell_cycle_regulator_ms
RBBP4	histone_modification_hu		Setd1a	histone_modification_ms		SIRT1	epi_regulation_gex_hu		Rnf168	epi_regulation_gex_ms																		CTDSPL	cell_cycle_regulator_hu		Cul3	cell_cycle_regulator_ms
RBBP5	histone_modification_hu		Setd1b	histone_modification_ms		SIRT2	epi_regulation_gex_hu		Rnf2	epi_regulation_gex_ms																		CTNNB1	cell_cycle_regulator_hu		Cul4a	cell_cycle_regulator_ms
RBBP7	histone_modification_hu		Setd2	histone_modification_ms		SIRT6	epi_regulation_gex_hu		Rnf8	epi_regulation_gex_ms																		CUL3	cell_cycle_regulator_hu		Cul4b	cell_cycle_regulator_ms
RING1	histone_modification_hu		Setd7	histone_modification_ms		SIRT7	epi_regulation_gex_hu		Rrp8	epi_regulation_gex_ms																		CUL4A	cell_cycle_regulator_hu		Cul7	cell_cycle_regulator_ms
RNF168	histone_modification_hu		Setdb1	histone_modification_ms		SMARCA4	epi_regulation_gex_hu		Sdr16c5	epi_regulation_gex_ms																		CUL4B	cell_cycle_regulator_hu		Cul9	cell_cycle_regulator_ms
RNF2	histone_modification_hu		Setdb2	histone_modification_ms		SMARCA5	epi_regulation_gex_hu		Setd1a	epi_regulation_gex_ms																		CUL7	cell_cycle_regulator_hu		Cyld	cell_cycle_regulator_ms
RNF20	histone_modification_hu		Setmar	histone_modification_ms		SMARCB1	epi_regulation_gex_hu		Sgf29	epi_regulation_gex_ms																		CUL9	cell_cycle_regulator_hu		Cyp1a1	cell_cycle_regulator_ms
RNF40	histone_modification_hu		Sf3b3	histone_modification_ms		SMARCD1	epi_regulation_gex_hu		Sirt1	epi_regulation_gex_ms																		CYLD	cell_cycle_regulator_hu		D1Pas1	cell_cycle_regulator_ms
RNF8	histone_modification_hu		Sf3b5	histone_modification_ms		SMCHD1	epi_regulation_gex_hu		Sirt2	epi_regulation_gex_ms																		CYP1A1	cell_cycle_regulator_hu		D7Ertd443e	cell_cycle_regulator_ms
RUVBL1	histone_modification_hu		Sgf29	histone_modification_ms		SMYD5	epi_regulation_gex_hu		Sirt6	epi_regulation_gex_ms																		DACT1	cell_cycle_regulator_hu		Dact1	cell_cycle_regulator_ms
RUVBL2	histone_modification_hu		Sirt1	histone_modification_ms		SPHK2	epi_regulation_gex_hu		Sirt7	epi_regulation_gex_ms																		DAPK3	cell_cycle_regulator_hu		Dapk3	cell_cycle_regulator_ms
SETBP1	histone_modification_hu		Sirt4	histone_modification_ms		SPI1	epi_regulation_gex_hu		Smarca4	epi_regulation_gex_ms																		DBF4B	cell_cycle_regulator_hu		Dbf4	cell_cycle_regulator_ms
SETD1A	histone_modification_hu		Sirt6	histone_modification_ms		SPTY2D1	epi_regulation_gex_hu		Smarca5	epi_regulation_gex_ms																		DCUN1D3	cell_cycle_regulator_hu		Dcun1d3	cell_cycle_regulator_ms
SETD1B	histone_modification_hu		Sirt7	histone_modification_ms		STPG4	epi_regulation_gex_hu		Smarcb1	epi_regulation_gex_ms																		DDB1	cell_cycle_regulator_hu		Ddb1	cell_cycle_regulator_ms
SETD2	histone_modification_hu		Smarca4	histone_modification_ms		SUV39H1	epi_regulation_gex_hu		Smarcd1	epi_regulation_gex_ms																		DDR2	cell_cycle_regulator_hu		Ddr2	cell_cycle_regulator_ms
SETD7	histone_modification_hu		Smyd1	histone_modification_ms		SUV39H2	epi_regulation_gex_hu		Smchd1	epi_regulation_gex_ms																		DDX3X	cell_cycle_regulator_hu		Ddx3x	cell_cycle_regulator_ms
SETDB1	histone_modification_hu		Smyd2	histone_modification_ms		SUZ12	epi_regulation_gex_hu		Smyd5	epi_regulation_gex_ms																		DLG1	cell_cycle_regulator_hu		Dgkz	cell_cycle_regulator_ms
SETDB2	histone_modification_hu		Smyd3	histone_modification_ms		TASOR	epi_regulation_gex_hu		Sphk2	epi_regulation_gex_ms																		DLGAP5	cell_cycle_regulator_hu		Dlg1	cell_cycle_regulator_ms
SETMAR	histone_modification_hu		Smyd5	histone_modification_ms		TASOR2	epi_regulation_gex_hu		Spi1	epi_regulation_gex_ms																		DMRT1	cell_cycle_regulator_hu		Dlgap5	cell_cycle_regulator_ms
SF3B3	histone_modification_hu		Supt20	histone_modification_ms		TDG	epi_regulation_gex_hu		Spty2d1	epi_regulation_gex_ms																		DONSON	cell_cycle_regulator_hu		Dmrt1	cell_cycle_regulator_ms
SF3B5	histone_modification_hu		Supt3	histone_modification_ms		TDRD1	epi_regulation_gex_hu		Stpg4	epi_regulation_gex_ms																		DPF1	cell_cycle_regulator_hu		Donson	cell_cycle_regulator_ms
SGF29	histone_modification_hu		Supt7l	histone_modification_ms		TDRD12	epi_regulation_gex_hu		Suv39h1	epi_regulation_gex_ms																		DPF2	cell_cycle_regulator_hu		Dpf1	cell_cycle_regulator_ms
SIRT1	histone_modification_hu		Suv39h1	histone_modification_ms		TDRD5	epi_regulation_gex_hu		Suv39h2	epi_regulation_gex_ms																		DPF3	cell_cycle_regulator_hu		Dpf2	cell_cycle_regulator_ms
SIRT2	histone_modification_hu		Suv39h2	histone_modification_ms		TDRD9	epi_regulation_gex_hu		Suz12	epi_regulation_gex_ms																		DRD3	cell_cycle_regulator_hu		Dpf3	cell_cycle_regulator_ms
SIRT4	histone_modification_hu		Suz12	histone_modification_ms		TET3	epi_regulation_gex_hu		Tasor	epi_regulation_gex_ms																		DTL	cell_cycle_regulator_hu		Drd3	cell_cycle_regulator_ms
SIRT6	histone_modification_hu		Tada1	histone_modification_ms		TEX15	epi_regulation_gex_hu		Tasor2	epi_regulation_gex_ms																		DUSP1	cell_cycle_regulator_hu		Dtl	cell_cycle_regulator_ms
SIRT7	histone_modification_hu		Tada2a	histone_modification_ms		TFAP2C	epi_regulation_gex_hu		Tdg	epi_regulation_gex_ms																		DUSP3	cell_cycle_regulator_hu		Dusp3	cell_cycle_regulator_ms
SMYD1	histone_modification_hu		Tada2b	histone_modification_ms		TNP1	epi_regulation_gex_hu		Tdrd1	epi_regulation_gex_ms																		DYNC1LI1	cell_cycle_regulator_hu		Dync1li1	cell_cycle_regulator_ms
SMYD2	histone_modification_hu		Tada3	histone_modification_ms		TP53	epi_regulation_gex_hu		Tdrd12	epi_regulation_gex_ms																		DYNLT3	cell_cycle_regulator_hu		Dynlt3	cell_cycle_regulator_ms
SMYD3	histone_modification_hu		Taf10	histone_modification_ms		TRIM27	epi_regulation_gex_hu		Tdrd5	epi_regulation_gex_ms																		E2F1	cell_cycle_regulator_hu		E2f1	cell_cycle_regulator_ms
SMYD5	histone_modification_hu		Taf12	histone_modification_ms		TRIM28	epi_regulation_gex_hu		Tdrd9	epi_regulation_gex_ms																		E2F7	cell_cycle_regulator_hu		E2f7	cell_cycle_regulator_ms
SUPT20H	histone_modification_hu		Taf2	histone_modification_ms		TRIM37	epi_regulation_gex_hu		Tet1	epi_regulation_gex_ms																		E4F1	cell_cycle_regulator_hu		E4f1	cell_cycle_regulator_ms
SUPT3H	histone_modification_hu		Taf4	histone_modification_ms		TRIP12	epi_regulation_gex_hu		Tet3	epi_regulation_gex_ms																		ECD	cell_cycle_regulator_hu		Ecd	cell_cycle_regulator_ms
SUPT7L	histone_modification_hu		Taf5	histone_modification_ms		TRMT112	epi_regulation_gex_hu		Tex15	epi_regulation_gex_ms																		EDN1	cell_cycle_regulator_hu		Edn1	cell_cycle_regulator_ms
SUV39H1	histone_modification_hu		Taf5l	histone_modification_ms		UBR2	epi_regulation_gex_hu		Tfap2c	epi_regulation_gex_ms																		EDN3	cell_cycle_regulator_hu		Edn3	cell_cycle_regulator_ms
SUV39H2	histone_modification_hu		Taf6	histone_modification_ms		UBR5	epi_regulation_gex_hu		Tm9sf5	epi_regulation_gex_ms																		EGF	cell_cycle_regulator_hu		Egf	cell_cycle_regulator_ms
TADA1	histone_modification_hu		Taf6l	histone_modification_ms		UHRF1	epi_regulation_gex_hu		Trim27	epi_regulation_gex_ms																		EGFR	cell_cycle_regulator_hu		Egfr	cell_cycle_regulator_ms
TADA2A	histone_modification_hu		Taf7	histone_modification_ms		USP21	epi_regulation_gex_hu		Trim28	epi_regulation_gex_ms																		EIF4E	cell_cycle_regulator_hu		Eif4e	cell_cycle_regulator_ms
TADA2B	histone_modification_hu		Taf9	histone_modification_ms		USP7	epi_regulation_gex_hu		Trim37	epi_regulation_gex_ms																		EIF4EBP1	cell_cycle_regulator_hu		Eif4ebp1	cell_cycle_regulator_ms
TADA3	histone_modification_hu		Trrap	histone_modification_ms		VPS72	epi_regulation_gex_hu		Trip12	epi_regulation_gex_ms																		EIF4G1	cell_cycle_regulator_hu		Eif4g1	cell_cycle_regulator_ms
TAF10	histone_modification_hu		Ube2a	histone_modification_ms		WBP2	epi_regulation_gex_hu		Trmt112	epi_regulation_gex_ms																		EME1	cell_cycle_regulator_hu		Eme1	cell_cycle_regulator_ms
TAF12	histone_modification_hu		Ube2b	histone_modification_ms		WDR5	epi_regulation_gex_hu		Trp53	epi_regulation_gex_ms																		EME2	cell_cycle_regulator_hu		Eme2	cell_cycle_regulator_ms
TAF2	histone_modification_hu		Ube2n	histone_modification_ms		YTHDC1	epi_regulation_gex_hu		Tsix	epi_regulation_gex_ms																		EPGN	cell_cycle_regulator_hu		Epgn	cell_cycle_regulator_ms
TAF4	histone_modification_hu		Uhrf1	histone_modification_ms		ZDBF2	epi_regulation_gex_hu		Ubr2	epi_regulation_gex_ms																		ERCC2	cell_cycle_regulator_hu		Ercc2	cell_cycle_regulator_ms
TAF5	histone_modification_hu		Uimc1	histone_modification_ms		ZFP57	epi_regulation_gex_hu		Ubr5	epi_regulation_gex_ms																		ERCC3	cell_cycle_regulator_hu		Ercc3	cell_cycle_regulator_ms
TAF5L	histone_modification_hu		Usp16	histone_modification_ms		ZMPSTE24	epi_regulation_gex_hu		Uhrf1	epi_regulation_gex_ms																		EREG	cell_cycle_regulator_hu		Ereg	cell_cycle_regulator_ms
TAF6	histone_modification_hu		Usp22	histone_modification_ms		ZNF335	epi_regulation_gex_hu		Usp21	epi_regulation_gex_ms																		ESPL1	cell_cycle_regulator_hu		Esr1	cell_cycle_regulator_ms
TAF6L	histone_modification_hu		Uty	histone_modification_ms		ZNF445	epi_regulation_gex_hu		Usp7	epi_regulation_gex_ms																		EZH2	cell_cycle_regulator_hu		Ezh2	cell_cycle_regulator_ms
TAF7	histone_modification_hu		Vps72	histone_modification_ms		ZNFX1	epi_regulation_gex_hu		Uty	epi_regulation_gex_ms																		FAM107A	cell_cycle_regulator_hu		Fam107a	cell_cycle_regulator_ms
TAF9	histone_modification_hu		Wdr5	histone_modification_ms						Vps72	epi_regulation_gex_ms																		FANCD2	cell_cycle_regulator_hu		Fancd2	cell_cycle_regulator_ms
TRRAP	histone_modification_hu		Wdr5b	histone_modification_ms						Wbp2	epi_regulation_gex_ms																		FBXO31	cell_cycle_regulator_hu		Fbxo31	cell_cycle_regulator_ms
UBE2A	histone_modification_hu		Wdr77	histone_modification_ms						Wdhd1	epi_regulation_gex_ms																		FBXO43	cell_cycle_regulator_hu		Fbxo43	cell_cycle_regulator_ms
UBE2B	histone_modification_hu		Yeats2	histone_modification_ms						Wdr5	epi_regulation_gex_ms																		FBXO5	cell_cycle_regulator_hu		Fbxo5	cell_cycle_regulator_ms
UBE2N	histone_modification_hu		Yeats4	histone_modification_ms						Xist	epi_regulation_gex_ms																		FBXO7	cell_cycle_regulator_hu		Fbxo7	cell_cycle_regulator_ms
UHRF1	histone_modification_hu		Zzz3	histone_modification_ms						Ythdc1	epi_regulation_gex_ms																		FBXW5	cell_cycle_regulator_hu		Fbxw5	cell_cycle_regulator_ms
UIMC1	histone_modification_hu										Zdbf2	epi_regulation_gex_ms																		FGF10	cell_cycle_regulator_hu		Fgf10	cell_cycle_regulator_ms
USP16	histone_modification_hu										Zfp335	epi_regulation_gex_ms																		FGF8	cell_cycle_regulator_hu		Fgf8	cell_cycle_regulator_ms
USP22	histone_modification_hu										Zfp42	epi_regulation_gex_ms																		FHL1	cell_cycle_regulator_hu		Fgfr1	cell_cycle_regulator_ms
UTY	histone_modification_hu										Zfp445	epi_regulation_gex_ms																		FOXA1	cell_cycle_regulator_hu		Fgfr2	cell_cycle_regulator_ms
VPS72	histone_modification_hu										Zfp57	epi_regulation_gex_ms																		FOXC1	cell_cycle_regulator_hu		Fgfr3	cell_cycle_regulator_ms
WDR5	histone_modification_hu										Zfy2	epi_regulation_gex_ms																		FOXG1	cell_cycle_regulator_hu		Fhl1	cell_cycle_regulator_ms
WDR5B	histone_modification_hu										Zmpste24	epi_regulation_gex_ms																		FOXN3	cell_cycle_regulator_hu		Foxa1	cell_cycle_regulator_ms
WDR77	histone_modification_hu										Znfx1	epi_regulation_gex_ms																		FOXO4	cell_cycle_regulator_hu		Foxc1	cell_cycle_regulator_ms
WDR82	histone_modification_hu										Znhit1	epi_regulation_gex_ms																		FZD3	cell_cycle_regulator_hu		Foxg1	cell_cycle_regulator_ms
YEATS2	histone_modification_hu																														FZR1	cell_cycle_regulator_hu		Foxn3	cell_cycle_regulator_ms
YEATS4	histone_modification_hu																														GAS1	cell_cycle_regulator_hu		Foxo4	cell_cycle_regulator_ms
ZZZ3	histone_modification_hu																														GBF1	cell_cycle_regulator_hu		Fzd3	cell_cycle_regulator_ms
																																GEN1	cell_cycle_regulator_hu		Fzr1	cell_cycle_regulator_ms
																																GFI1B	cell_cycle_regulator_hu		Gas1	cell_cycle_regulator_ms
																																GIGYF2	cell_cycle_regulator_hu		Gbf1	cell_cycle_regulator_ms
																																GJC2	cell_cycle_regulator_hu		Gen1	cell_cycle_regulator_ms
																																GML	cell_cycle_regulator_hu		Gigyf2	cell_cycle_regulator_ms
																																GMNN	cell_cycle_regulator_hu		Gjc2	cell_cycle_regulator_ms
																																GPNMB	cell_cycle_regulator_hu		Gpnmb	cell_cycle_regulator_ms
																																GPR132	cell_cycle_regulator_hu		Gpr132	cell_cycle_regulator_ms
																																GTSE1	cell_cycle_regulator_hu		Hacd1	cell_cycle_regulator_ms
																																HASPIN	cell_cycle_regulator_hu		Haspin	cell_cycle_regulator_ms
																																HDAC3	cell_cycle_regulator_hu		Hdac3	cell_cycle_regulator_ms
																																HECA	cell_cycle_regulator_hu		Heca	cell_cycle_regulator_ms
																																HECW2	cell_cycle_regulator_hu		Hecw2	cell_cycle_regulator_ms
																																HES1	cell_cycle_regulator_hu		Hes1	cell_cycle_regulator_ms
																																HNRNPU	cell_cycle_regulator_hu		Hmgb1	cell_cycle_regulator_ms
																																HOXA13	cell_cycle_regulator_hu		Hnf4a	cell_cycle_regulator_ms
																																HSF1	cell_cycle_regulator_hu		Hnrnpu	cell_cycle_regulator_ms
																																HSPA2	cell_cycle_regulator_hu		Hoxa13	cell_cycle_regulator_ms
																																HUS1	cell_cycle_regulator_hu		Hsf1	cell_cycle_regulator_ms
																																HUS1B	cell_cycle_regulator_hu		Hspa2	cell_cycle_regulator_ms
																																HYAL1	cell_cycle_regulator_hu		Hus1	cell_cycle_regulator_ms
																																ID2	cell_cycle_regulator_hu		Hus1b	cell_cycle_regulator_ms
																																IER3	cell_cycle_regulator_hu		Hyal1	cell_cycle_regulator_ms
																																IGF1	cell_cycle_regulator_hu		Id2	cell_cycle_regulator_ms
																																IGF2	cell_cycle_regulator_hu		Ier3	cell_cycle_regulator_ms
																																IK	cell_cycle_regulator_hu		Igf1	cell_cycle_regulator_ms
																																IL10	cell_cycle_regulator_hu		Igf1r	cell_cycle_regulator_ms
																																IL1A	cell_cycle_regulator_hu		Igf2	cell_cycle_regulator_ms
																																IL1B	cell_cycle_regulator_hu		Ik	cell_cycle_regulator_ms
																																INCENP	cell_cycle_regulator_hu		Il1a	cell_cycle_regulator_ms
																																INHBA	cell_cycle_regulator_hu		Il1b	cell_cycle_regulator_ms
																																INIP	cell_cycle_regulator_hu		Incenp	cell_cycle_regulator_ms
																																INO80	cell_cycle_regulator_hu		Inhba	cell_cycle_regulator_ms
																																INS	cell_cycle_regulator_hu		Inip	cell_cycle_regulator_ms
																																INSR	cell_cycle_regulator_hu		Ino80	cell_cycle_regulator_ms
																																INTS13	cell_cycle_regulator_hu		Ins1	cell_cycle_regulator_ms
																																INTS3	cell_cycle_regulator_hu		Ins2	cell_cycle_regulator_ms
																																IQGAP1	cell_cycle_regulator_hu		Insr	cell_cycle_regulator_ms
																																JADE1	cell_cycle_regulator_hu		Ints13	cell_cycle_regulator_ms
																																KANK2	cell_cycle_regulator_hu		Ints3	cell_cycle_regulator_ms
																																KCNA5	cell_cycle_regulator_hu		Iqgap1	cell_cycle_regulator_ms
																																KCNH5	cell_cycle_regulator_hu		Jade1	cell_cycle_regulator_ms
																																KIF14	cell_cycle_regulator_hu		Kank2	cell_cycle_regulator_ms
																																KIF20B	cell_cycle_regulator_hu		Kcna5	cell_cycle_regulator_ms
																																KLF4	cell_cycle_regulator_hu		Kcnh5	cell_cycle_regulator_ms
																																KLHL18	cell_cycle_regulator_hu		Khdc3	cell_cycle_regulator_ms
																																KLHL22	cell_cycle_regulator_hu		Kif14	cell_cycle_regulator_ms
																																KMT2E	cell_cycle_regulator_hu		Klf4	cell_cycle_regulator_ms
																																KNTC1	cell_cycle_regulator_hu		Klhl18	cell_cycle_regulator_ms
																																L3MBTL1	cell_cycle_regulator_hu		Klhl22	cell_cycle_regulator_ms
																																LCMT1	cell_cycle_regulator_hu		Kmt2e	cell_cycle_regulator_ms
																																LGMN	cell_cycle_regulator_hu		Kntc1	cell_cycle_regulator_ms
																																LRP5	cell_cycle_regulator_hu		L3mbtl1	cell_cycle_regulator_ms
																																LSM10	cell_cycle_regulator_hu		Larp7	cell_cycle_regulator_ms
																																LSM11	cell_cycle_regulator_hu		Lcmt1	cell_cycle_regulator_ms
																																MAD1L1	cell_cycle_regulator_hu		Lgmn	cell_cycle_regulator_ms
																																MAD2L1	cell_cycle_regulator_hu		Lmnb1	cell_cycle_regulator_ms
																																MAD2L1BP	cell_cycle_regulator_hu		Lsm10	cell_cycle_regulator_ms
																																MAD2L2	cell_cycle_regulator_hu		Lsm11	cell_cycle_regulator_ms
																																MAEA	cell_cycle_regulator_hu		Mad1l1	cell_cycle_regulator_ms
																																MAP3K20	cell_cycle_regulator_hu		Mad2l1	cell_cycle_regulator_ms
																																MBLAC1	cell_cycle_regulator_hu		Mad2l1bp	cell_cycle_regulator_ms
																																MCIDAS	cell_cycle_regulator_hu		Map3k20	cell_cycle_regulator_ms
																																MDC1	cell_cycle_regulator_hu		Mbd4	cell_cycle_regulator_ms
																																MDM2	cell_cycle_regulator_hu		Mblac1	cell_cycle_regulator_ms
																																MECP2	cell_cycle_regulator_hu		Mbtps1	cell_cycle_regulator_ms
																																MEIOC	cell_cycle_regulator_hu		Mbtps2	cell_cycle_regulator_ms
																																MEIS2	cell_cycle_regulator_hu		Mcidas	cell_cycle_regulator_ms
																																MEPCE	cell_cycle_regulator_hu		Mdm2	cell_cycle_regulator_ms
																																MIIP	cell_cycle_regulator_hu		Mecp2	cell_cycle_regulator_ms
																																MKI67	cell_cycle_regulator_hu		Meioc	cell_cycle_regulator_ms
																																MNAT1	cell_cycle_regulator_hu		Meis2	cell_cycle_regulator_ms
																																MRE11	cell_cycle_regulator_hu		Men1	cell_cycle_regulator_ms
																																MRNIP	cell_cycle_regulator_hu		Mepce	cell_cycle_regulator_ms
																																MSH2	cell_cycle_regulator_hu		Met	cell_cycle_regulator_ms
																																MTA3	cell_cycle_regulator_hu		Miip	cell_cycle_regulator_ms
																																MTBP	cell_cycle_regulator_hu		Mki67	cell_cycle_regulator_ms
																																MUC1	cell_cycle_regulator_hu		Mnat1	cell_cycle_regulator_ms
																																MUS81	cell_cycle_regulator_hu		Mre11a	cell_cycle_regulator_ms
																																MYO16	cell_cycle_regulator_hu		Mrnip	cell_cycle_regulator_ms
																																NABP1	cell_cycle_regulator_hu		Msh2	cell_cycle_regulator_ms
																																NABP2	cell_cycle_regulator_hu		Mta3	cell_cycle_regulator_ms
																																NACC2	cell_cycle_regulator_hu		Mtbp	cell_cycle_regulator_ms
																																NAE1	cell_cycle_regulator_hu		Muc1	cell_cycle_regulator_ms
																																NBN	cell_cycle_regulator_hu		Mus81	cell_cycle_regulator_ms
																																NDC80	cell_cycle_regulator_hu		Myc	cell_cycle_regulator_ms
																																NEK11	cell_cycle_regulator_hu		Myo16	cell_cycle_regulator_ms
																																NEK2	cell_cycle_regulator_hu		Nabp1	cell_cycle_regulator_ms
																																NEK6	cell_cycle_regulator_hu		Nabp2	cell_cycle_regulator_ms
																																NEK7	cell_cycle_regulator_hu		Nacc2	cell_cycle_regulator_ms
																																NEK9	cell_cycle_regulator_hu		Nae1	cell_cycle_regulator_ms
																																NEUROG1	cell_cycle_regulator_hu		Nanog	cell_cycle_regulator_ms
																																NHERF1	cell_cycle_regulator_hu		Nbn	cell_cycle_regulator_ms
																																NKX3-1	cell_cycle_regulator_hu		Ndc80	cell_cycle_regulator_ms
																																NLE1	cell_cycle_regulator_hu		Nek11	cell_cycle_regulator_ms
																																NME6	cell_cycle_regulator_hu		Nek6	cell_cycle_regulator_ms
																																NOP53	cell_cycle_regulator_hu		Nek7	cell_cycle_regulator_ms
																																NPM2	cell_cycle_regulator_hu		Nek9	cell_cycle_regulator_ms
																																NSMCE2	cell_cycle_regulator_hu		Neurog1	cell_cycle_regulator_ms
																																NUF2	cell_cycle_regulator_hu		Nfe2l1	cell_cycle_regulator_ms
																																NUP62	cell_cycle_regulator_hu		Nherf1	cell_cycle_regulator_ms
																																NUSAP1	cell_cycle_regulator_hu		Nkx3-1	cell_cycle_regulator_ms
																																OBSL1	cell_cycle_regulator_hu		Nle1	cell_cycle_regulator_ms
																																ORC1	cell_cycle_regulator_hu		Nme6	cell_cycle_regulator_ms
																																OVOL1	cell_cycle_regulator_hu		Nop53	cell_cycle_regulator_ms
																																PABIR1	cell_cycle_regulator_hu		Npm2	cell_cycle_regulator_ms
																																PAFAH1B1	cell_cycle_regulator_hu		Nsmce2	cell_cycle_regulator_ms
																																PBRM1	cell_cycle_regulator_hu		Nuf2	cell_cycle_regulator_ms
																																PBX1	cell_cycle_regulator_hu		Nup62	cell_cycle_regulator_ms
																																PCID2	cell_cycle_regulator_hu		Nusap1	cell_cycle_regulator_ms
																																PDGFB	cell_cycle_regulator_hu		Obsl1	cell_cycle_regulator_ms
																																PDGFRB	cell_cycle_regulator_hu		Orc1	cell_cycle_regulator_ms
																																PDXP	cell_cycle_regulator_hu		Ovol1	cell_cycle_regulator_ms
																																PHB2	cell_cycle_regulator_hu		Pabir1	cell_cycle_regulator_ms
																																PHF10	cell_cycle_regulator_hu		Pabir3	cell_cycle_regulator_ms
																																PHIP	cell_cycle_regulator_hu		Pafah1b1	cell_cycle_regulator_ms
																																PHOX2B	cell_cycle_regulator_hu		Pbrm1	cell_cycle_regulator_ms
																																PIDD1	cell_cycle_regulator_hu		Pbx1	cell_cycle_regulator_ms
																																PIM2	cell_cycle_regulator_hu		Pcid2	cell_cycle_regulator_ms
																																PIM3	cell_cycle_regulator_hu		Pdgfb	cell_cycle_regulator_ms
																																PIN1	cell_cycle_regulator_hu		Pdgfrb	cell_cycle_regulator_ms
																																PINX1	cell_cycle_regulator_hu		Pdpn	cell_cycle_regulator_ms
																																PKD1	cell_cycle_regulator_hu		Pdxp	cell_cycle_regulator_ms
																																PKD2	cell_cycle_regulator_hu		Pebp1	cell_cycle_regulator_ms
																																PKIA	cell_cycle_regulator_hu		Phb2	cell_cycle_regulator_ms
																																PKMYT1	cell_cycle_regulator_hu		Phf10	cell_cycle_regulator_ms
																																PKN2	cell_cycle_regulator_hu		Phip	cell_cycle_regulator_ms
																																PLCB1	cell_cycle_regulator_hu		Pidd1	cell_cycle_regulator_ms
																																PLK1	cell_cycle_regulator_hu		Pim2	cell_cycle_regulator_ms
																																PLK2	cell_cycle_regulator_hu		Pim3	cell_cycle_regulator_ms
																																PLK3	cell_cycle_regulator_hu		Pinx1	cell_cycle_regulator_ms
																																PLK5	cell_cycle_regulator_hu		Pkd1	cell_cycle_regulator_ms
																																PLRG1	cell_cycle_regulator_hu		Pkd2	cell_cycle_regulator_ms
																																PML	cell_cycle_regulator_hu		Pkia	cell_cycle_regulator_ms
																																POLDIP2	cell_cycle_regulator_hu		Pkn2	cell_cycle_regulator_ms
																																PPP1R10	cell_cycle_regulator_hu		Plcb1	cell_cycle_regulator_ms
																																PPP1R9B	cell_cycle_regulator_hu		Plk1	cell_cycle_regulator_ms
																																PPP2CA	cell_cycle_regulator_hu		Plk3	cell_cycle_regulator_ms
																																PRAP1	cell_cycle_regulator_hu		Plk5	cell_cycle_regulator_ms
																																PRKCA	cell_cycle_regulator_hu		Plrg1	cell_cycle_regulator_ms
																																PRKDC	cell_cycle_regulator_hu		Pml	cell_cycle_regulator_ms
																																PRMT2	cell_cycle_regulator_hu		Poldip2	cell_cycle_regulator_ms
																																PRMT5	cell_cycle_regulator_hu		Ppp1r10	cell_cycle_regulator_ms
																																PSME1	cell_cycle_regulator_hu		Ppp2ca	cell_cycle_regulator_ms
																																PSME2	cell_cycle_regulator_hu		Ppp2r3d	cell_cycle_regulator_ms
																																PSME3	cell_cycle_regulator_hu		Ppp2r5c	cell_cycle_regulator_ms
																																PSMG2	cell_cycle_regulator_hu		Prap1	cell_cycle_regulator_ms
																																PTCH1	cell_cycle_regulator_hu		Prkca	cell_cycle_regulator_ms
																																PTEN	cell_cycle_regulator_hu		Prkcq	cell_cycle_regulator_ms
																																PTPN11	cell_cycle_regulator_hu		Prkdc	cell_cycle_regulator_ms
																																PTPN3	cell_cycle_regulator_hu		Prmt2	cell_cycle_regulator_ms
																																PTPN6	cell_cycle_regulator_hu		Psme1	cell_cycle_regulator_ms
																																RAB11A	cell_cycle_regulator_hu		Psme2	cell_cycle_regulator_ms
																																RAD17	cell_cycle_regulator_hu		Psme3	cell_cycle_regulator_ms
																																RAD21	cell_cycle_regulator_hu		Psmg2	cell_cycle_regulator_ms
																																RAD50	cell_cycle_regulator_hu		Ptch1	cell_cycle_regulator_ms
																																RAD51B	cell_cycle_regulator_hu		Pten	cell_cycle_regulator_ms
																																RAD51C	cell_cycle_regulator_hu		Ptpn11	cell_cycle_regulator_ms
																																RAD9A	cell_cycle_regulator_hu		Ptpn3	cell_cycle_regulator_ms
																																RAD9B	cell_cycle_regulator_hu		Ptpn6	cell_cycle_regulator_ms
																																RB1	cell_cycle_regulator_hu		Ptprv	cell_cycle_regulator_ms
																																RBBP8	cell_cycle_regulator_hu		Rab11a	cell_cycle_regulator_ms
																																RBL1	cell_cycle_regulator_hu		Rad17	cell_cycle_regulator_ms
																																RBL2	cell_cycle_regulator_hu		Rad21	cell_cycle_regulator_ms
																																RBM46	cell_cycle_regulator_hu		Rad50	cell_cycle_regulator_ms
																																RCC1	cell_cycle_regulator_hu		Rad51b	cell_cycle_regulator_ms
																																RCC2	cell_cycle_regulator_hu		Rad51c	cell_cycle_regulator_ms
																																RDX	cell_cycle_regulator_hu		Rad9a	cell_cycle_regulator_ms
																																RFPL1	cell_cycle_regulator_hu		Rad9b	cell_cycle_regulator_ms
																																RFWD3	cell_cycle_regulator_hu		Rb1	cell_cycle_regulator_ms
																																RGCC	cell_cycle_regulator_hu		Rbbp8	cell_cycle_regulator_ms
																																RINT1	cell_cycle_regulator_hu		Rbl1	cell_cycle_regulator_ms
																																RIOK2	cell_cycle_regulator_hu		Rbl2	cell_cycle_regulator_ms
																																RNASEH2B	cell_cycle_regulator_hu		Rbm38	cell_cycle_regulator_ms
																																RNF20	cell_cycle_regulator_hu		Rbm46	cell_cycle_regulator_ms
																																RNF40	cell_cycle_regulator_hu		Rcc1	cell_cycle_regulator_ms
																																RPA2	cell_cycle_regulator_hu		Rcc2	cell_cycle_regulator_ms
																																RPA3	cell_cycle_regulator_hu		Rdx	cell_cycle_regulator_ms
																																RPL26	cell_cycle_regulator_hu		Rfwd3	cell_cycle_regulator_ms
																																RPRM	cell_cycle_regulator_hu		Rgcc	cell_cycle_regulator_ms
																																RPS27L	cell_cycle_regulator_hu		Rint1	cell_cycle_regulator_ms
																																RPS6KB1	cell_cycle_regulator_hu		Riok2	cell_cycle_regulator_ms
																																RPTOR	cell_cycle_regulator_hu		Rnaseh2b	cell_cycle_regulator_ms
																																RRM1	cell_cycle_regulator_hu		Rpa2	cell_cycle_regulator_ms
																																RRM2	cell_cycle_regulator_hu		Rpa3	cell_cycle_regulator_ms
																																RRM2B	cell_cycle_regulator_hu		Rpl17	cell_cycle_regulator_ms
																																SASS6	cell_cycle_regulator_hu		Rpl24	cell_cycle_regulator_ms
																																SCRIB	cell_cycle_regulator_hu		Rpl26	cell_cycle_regulator_ms
																																SDCBP	cell_cycle_regulator_hu		Rprm	cell_cycle_regulator_ms
																																SDE2	cell_cycle_regulator_hu		Rps27l	cell_cycle_regulator_ms
																																SETMAR	cell_cycle_regulator_hu		Rps6	cell_cycle_regulator_ms
																																SH2B1	cell_cycle_regulator_hu		Rps6kb1	cell_cycle_regulator_ms
																																SHB	cell_cycle_regulator_hu		Rptor	cell_cycle_regulator_ms
																																SIK1	cell_cycle_regulator_hu		Rrm1	cell_cycle_regulator_ms
																																SIN3A	cell_cycle_regulator_hu		Rrm2	cell_cycle_regulator_ms
																																SIRT1	cell_cycle_regulator_hu		Rrm2b	cell_cycle_regulator_ms
																																SIRT2	cell_cycle_regulator_hu		Sass6	cell_cycle_regulator_ms
																																SLFN11	cell_cycle_regulator_hu		Scrib	cell_cycle_regulator_ms
																																SMARCA2	cell_cycle_regulator_hu		Sdcbp	cell_cycle_regulator_ms
																																SMARCA4	cell_cycle_regulator_hu		Sde2	cell_cycle_regulator_ms
																																SMARCB1	cell_cycle_regulator_hu		Senp2	cell_cycle_regulator_ms
																																SMARCC1	cell_cycle_regulator_hu		Setmar	cell_cycle_regulator_ms
																																SMARCC2	cell_cycle_regulator_hu		Sh2b1	cell_cycle_regulator_ms
																																SMARCD1	cell_cycle_regulator_hu		Shb	cell_cycle_regulator_ms
																																SMARCD2	cell_cycle_regulator_hu		Sik1	cell_cycle_regulator_ms
																																SMARCD3	cell_cycle_regulator_hu		Sin3a	cell_cycle_regulator_ms
																																SMARCE1	cell_cycle_regulator_hu		Sirt1	cell_cycle_regulator_ms
																																SMOC2	cell_cycle_regulator_hu		Slfn1	cell_cycle_regulator_ms
																																SMPD3	cell_cycle_regulator_hu		Smarca2	cell_cycle_regulator_ms
																																SPC24	cell_cycle_regulator_hu		Smarca4	cell_cycle_regulator_ms
																																SPC25	cell_cycle_regulator_hu		Smarcb1	cell_cycle_regulator_ms
																																SPDL1	cell_cycle_regulator_hu		Smarcc1	cell_cycle_regulator_ms
																																SPHK1	cell_cycle_regulator_hu		Smarcc2	cell_cycle_regulator_ms
																																SRA1	cell_cycle_regulator_hu		Smarcd1	cell_cycle_regulator_ms
																																STAT5B	cell_cycle_regulator_hu		Smarcd2	cell_cycle_regulator_ms
																																STIL	cell_cycle_regulator_hu		Smarcd3	cell_cycle_regulator_ms
																																STK33	cell_cycle_regulator_hu		Smarce1	cell_cycle_regulator_ms
																																STOX1	cell_cycle_regulator_hu		Smoc2	cell_cycle_regulator_ms
																																SYF2	cell_cycle_regulator_hu		Smpd3	cell_cycle_regulator_ms
																																TAL1	cell_cycle_regulator_hu		Spc24	cell_cycle_regulator_ms
																																TAOK1	cell_cycle_regulator_hu		Spc25	cell_cycle_regulator_ms
																																TAOK2	cell_cycle_regulator_hu		Spdl1	cell_cycle_regulator_ms
																																TAOK3	cell_cycle_regulator_hu		Sphk1	cell_cycle_regulator_ms
																																TERT	cell_cycle_regulator_hu		Sra1	cell_cycle_regulator_ms
																																TEX14	cell_cycle_regulator_hu		Stat5a	cell_cycle_regulator_ms
																																TFAP4	cell_cycle_regulator_hu		Stat5b	cell_cycle_regulator_ms
																																TFDP1	cell_cycle_regulator_hu		Stil	cell_cycle_regulator_ms
																																TFDP3	cell_cycle_regulator_hu		Stk33	cell_cycle_regulator_ms
																																TGFA	cell_cycle_regulator_hu		Stox1	cell_cycle_regulator_ms
																																THAP1	cell_cycle_regulator_hu		Syf2	cell_cycle_regulator_ms
																																TICRR	cell_cycle_regulator_hu		Tal1	cell_cycle_regulator_ms
																																TIPIN	cell_cycle_regulator_hu		Taok1	cell_cycle_regulator_ms
																																TM4SF5	cell_cycle_regulator_hu		Taok2	cell_cycle_regulator_ms
																																TMEM14B	cell_cycle_regulator_hu		Taok3	cell_cycle_regulator_ms
																																TMEM8B	cell_cycle_regulator_hu		Tcf3	cell_cycle_regulator_ms
																																TMOD3	cell_cycle_regulator_hu		Tert	cell_cycle_regulator_ms
																																TNF	cell_cycle_regulator_hu		Tex14	cell_cycle_regulator_ms
																																TOM1L1	cell_cycle_regulator_hu		Tfap4	cell_cycle_regulator_ms
																																TOM1L2	cell_cycle_regulator_hu		Tgfa	cell_cycle_regulator_ms
																																TOPBP1	cell_cycle_regulator_hu		Tgfb1	cell_cycle_regulator_ms
																																TP53	cell_cycle_regulator_hu		Thap1	cell_cycle_regulator_ms
																																TP73	cell_cycle_regulator_hu		Ticrr	cell_cycle_regulator_ms
																																TPR	cell_cycle_regulator_hu		Timp2	cell_cycle_regulator_ms
																																TPRA1	cell_cycle_regulator_hu		Tipin	cell_cycle_regulator_ms
																																TREX1	cell_cycle_regulator_hu		Tjp3	cell_cycle_regulator_ms
																																TRIAP1	cell_cycle_regulator_hu		Tm4sf5	cell_cycle_regulator_ms
																																TRIM35	cell_cycle_regulator_hu		Tmod3	cell_cycle_regulator_ms
																																TRIM39	cell_cycle_regulator_hu		Tnf	cell_cycle_regulator_ms
																																TRIP13	cell_cycle_regulator_hu		Tom1l1	cell_cycle_regulator_ms
																																TTC28	cell_cycle_regulator_hu		Tom1l2	cell_cycle_regulator_ms
																																TTK	cell_cycle_regulator_hu		Topbp1	cell_cycle_regulator_ms
																																TTL	cell_cycle_regulator_hu		Tpr	cell_cycle_regulator_ms
																																TTLL12	cell_cycle_regulator_hu		Tpra1	cell_cycle_regulator_ms
																																UBD	cell_cycle_regulator_hu		Trex1	cell_cycle_regulator_ms
																																UBE2C	cell_cycle_regulator_hu		Trim35	cell_cycle_regulator_ms
																																UBE2E2	cell_cycle_regulator_hu		Trim39	cell_cycle_regulator_ms
																																UIMC1	cell_cycle_regulator_hu		Trip13	cell_cycle_regulator_ms
																																USP2	cell_cycle_regulator_hu		Trp53	cell_cycle_regulator_ms
																																USP22	cell_cycle_regulator_hu		Trp73	cell_cycle_regulator_ms
																																USP44	cell_cycle_regulator_hu		Trrap	cell_cycle_regulator_ms
																																USP47	cell_cycle_regulator_hu		Ttc28	cell_cycle_regulator_ms
																																VPS4A	cell_cycle_regulator_hu		Ttk	cell_cycle_regulator_ms
																																VPS4B	cell_cycle_regulator_hu		Ttl	cell_cycle_regulator_ms
																																WAC	cell_cycle_regulator_hu		Ttll12	cell_cycle_regulator_ms
																																WEE1	cell_cycle_regulator_hu		Tubg1	cell_cycle_regulator_ms
																																WNT10B	cell_cycle_regulator_hu		Tunar	cell_cycle_regulator_ms
																																XPC	cell_cycle_regulator_hu		Ubd	cell_cycle_regulator_ms
																																XRCC3	cell_cycle_regulator_hu		Ube2c	cell_cycle_regulator_ms
																																YTHDC2	cell_cycle_regulator_hu		Ube2e2	cell_cycle_regulator_ms
																																YWHAE	cell_cycle_regulator_hu		Ube2u	cell_cycle_regulator_ms
																																ZFP36L1	cell_cycle_regulator_hu		Uimc1	cell_cycle_regulator_ms
																																ZFP36L2	cell_cycle_regulator_hu		Usp2	cell_cycle_regulator_ms
																																ZFYVE19	cell_cycle_regulator_hu		Usp22	cell_cycle_regulator_ms
																																ZMPSTE24	cell_cycle_regulator_hu		Usp44	cell_cycle_regulator_ms
																																ZNF207	cell_cycle_regulator_hu		Usp47	cell_cycle_regulator_ms
																																ZNF268	cell_cycle_regulator_hu		Vps4a	cell_cycle_regulator_ms
																																ZNF655	cell_cycle_regulator_hu		Vps4b	cell_cycle_regulator_ms
																																ZNF830	cell_cycle_regulator_hu		Wac	cell_cycle_regulator_ms
																																ZW10	cell_cycle_regulator_hu		Wnt10b	cell_cycle_regulator_ms
																																ZWILCH	cell_cycle_regulator_hu		Xpc	cell_cycle_regulator_ms
																																ZWINT	cell_cycle_regulator_hu		Xrcc3	cell_cycle_regulator_ms
																																				Ythdc2	cell_cycle_regulator_ms
																																				Ywhae	cell_cycle_regulator_ms
																																				Ywhah	cell_cycle_regulator_ms
																																				Zc3h12d	cell_cycle_regulator_ms
																																				Zfp207	cell_cycle_regulator_ms
																																				Zfp36l1	cell_cycle_regulator_ms
																																				Zfp36l2	cell_cycle_regulator_ms
																																				Zfp655	cell_cycle_regulator_ms
																																				Zfp830	cell_cycle_regulator_ms
																																				Zfyve19	cell_cycle_regulator_ms
																																				Zmpste24	cell_cycle_regulator_ms
																																				Zw10	cell_cycle_regulator_ms
																																				Zwilch	cell_cycle_regulator_ms
																																				Zwint	cell_cycle_regulator_ms

### Sheet: Cell cycle
AATF	cell_cycle_regulator_hu		Aatf	cell_cycle_regulator_ms
ABL1	cell_cycle_regulator_hu		Abl1	cell_cycle_regulator_ms
ABRAXAS1	cell_cycle_regulator_hu		Abraxas1	cell_cycle_regulator_ms
ACTB	cell_cycle_regulator_hu		Actb	cell_cycle_regulator_ms
ACTL6A	cell_cycle_regulator_hu		Actl6a	cell_cycle_regulator_ms
ACTL6B	cell_cycle_regulator_hu		Actl6b	cell_cycle_regulator_ms
ACVR1	cell_cycle_regulator_hu		Acvr1	cell_cycle_regulator_ms
ADAM17	cell_cycle_regulator_hu		Adam17	cell_cycle_regulator_ms
ADAMTS1	cell_cycle_regulator_hu		Adamts1	cell_cycle_regulator_ms
AFAP1L2	cell_cycle_regulator_hu		Afap1l2	cell_cycle_regulator_ms
AIF1	cell_cycle_regulator_hu		Aif1	cell_cycle_regulator_ms
AKT1	cell_cycle_regulator_hu		Akt1	cell_cycle_regulator_ms
AMBRA1	cell_cycle_regulator_hu		Ambra1	cell_cycle_regulator_ms
ANAPC1	cell_cycle_regulator_hu		Anapc11	cell_cycle_regulator_ms
ANAPC10	cell_cycle_regulator_hu		Anapc15	cell_cycle_regulator_ms
ANAPC11	cell_cycle_regulator_hu		Anapc4	cell_cycle_regulator_ms
ANAPC13	cell_cycle_regulator_hu		Anapc5	cell_cycle_regulator_ms
ANAPC15	cell_cycle_regulator_hu		Anapc7	cell_cycle_regulator_ms
ANAPC16	cell_cycle_regulator_hu		Angel2	cell_cycle_regulator_ms
ANAPC2	cell_cycle_regulator_hu		Ankrd17	cell_cycle_regulator_ms
ANAPC4	cell_cycle_regulator_hu		Anp32b	cell_cycle_regulator_ms
ANAPC5	cell_cycle_regulator_hu		Anxa1	cell_cycle_regulator_ms
ANAPC7	cell_cycle_regulator_hu		Apc	cell_cycle_regulator_ms
ANGEL2	cell_cycle_regulator_hu		Apex1	cell_cycle_regulator_ms
ANKRD17	cell_cycle_regulator_hu		App	cell_cycle_regulator_ms
ANLN	cell_cycle_regulator_hu		Appl1	cell_cycle_regulator_ms
ANXA1	cell_cycle_regulator_hu		Appl2	cell_cycle_regulator_ms
APC	cell_cycle_regulator_hu		Arhgap33os	cell_cycle_regulator_ms
APP	cell_cycle_regulator_hu		Arid1a	cell_cycle_regulator_ms
APPL1	cell_cycle_regulator_hu		Arid1b	cell_cycle_regulator_ms
APPL2	cell_cycle_regulator_hu		Arid2	cell_cycle_regulator_ms
ARID1A	cell_cycle_regulator_hu		Ascl1	cell_cycle_regulator_ms
ARID1B	cell_cycle_regulator_hu		Asns	cell_cycle_regulator_ms
ARID2	cell_cycle_regulator_hu		Atad5	cell_cycle_regulator_ms
ASAH2	cell_cycle_regulator_hu		Atf2	cell_cycle_regulator_ms
ASCL1	cell_cycle_regulator_hu		Atm	cell_cycle_regulator_ms
ASNS	cell_cycle_regulator_hu		Aurkb	cell_cycle_regulator_ms
ATAD5	cell_cycle_regulator_hu		Aven	cell_cycle_regulator_ms
ATF2	cell_cycle_regulator_hu		Babam1	cell_cycle_regulator_ms
ATM	cell_cycle_regulator_hu		Babam2	cell_cycle_regulator_ms
AURKA	cell_cycle_regulator_hu		Bard1	cell_cycle_regulator_ms
AURKAIP1	cell_cycle_regulator_hu		Bcl2	cell_cycle_regulator_ms
AURKB	cell_cycle_regulator_hu		Bcl7a	cell_cycle_regulator_ms
AVEN	cell_cycle_regulator_hu		Bcl7b	cell_cycle_regulator_ms
BABAM1	cell_cycle_regulator_hu		Bcl7c	cell_cycle_regulator_ms
BABAM2	cell_cycle_regulator_hu		Bex4	cell_cycle_regulator_ms
BARD1	cell_cycle_regulator_hu		Bid	cell_cycle_regulator_ms
BCL2	cell_cycle_regulator_hu		Birc5	cell_cycle_regulator_ms
BCL6	cell_cycle_regulator_hu		Blm	cell_cycle_regulator_ms
BCL7A	cell_cycle_regulator_hu		Bmp4	cell_cycle_regulator_ms
BCL7B	cell_cycle_regulator_hu		Bmp7	cell_cycle_regulator_ms
BCL7C	cell_cycle_regulator_hu		Bora	cell_cycle_regulator_ms
BID	cell_cycle_regulator_hu		Brca1	cell_cycle_regulator_ms
BIRC5	cell_cycle_regulator_hu		Brca2	cell_cycle_regulator_ms
BLM	cell_cycle_regulator_hu		Brcc3	cell_cycle_regulator_ms
BMP4	cell_cycle_regulator_hu		Brcc3dc	cell_cycle_regulator_ms
BMP7	cell_cycle_regulator_hu		Brd4	cell_cycle_regulator_ms
BORA	cell_cycle_regulator_hu		Brd7	cell_cycle_regulator_ms
BRCA1	cell_cycle_regulator_hu		Brinp1	cell_cycle_regulator_ms
BRCA2	cell_cycle_regulator_hu		Brinp2	cell_cycle_regulator_ms
BRCC3	cell_cycle_regulator_hu		Brinp3	cell_cycle_regulator_ms
BRD4	cell_cycle_regulator_hu		Brsk1	cell_cycle_regulator_ms
BRD7	cell_cycle_regulator_hu		Btc	cell_cycle_regulator_ms
BRINP1	cell_cycle_regulator_hu		Btg1	cell_cycle_regulator_ms
BRINP2	cell_cycle_regulator_hu		Btg1b	cell_cycle_regulator_ms
BRINP3	cell_cycle_regulator_hu		Btg1c	cell_cycle_regulator_ms
BRSK1	cell_cycle_regulator_hu		Btg2	cell_cycle_regulator_ms
BTC	cell_cycle_regulator_hu		Btg3	cell_cycle_regulator_ms
BTG1	cell_cycle_regulator_hu		Btg4	cell_cycle_regulator_ms
BTG2	cell_cycle_regulator_hu		Btn2a2	cell_cycle_regulator_ms
BTG3	cell_cycle_regulator_hu		Bub1	cell_cycle_regulator_ms
BTG4	cell_cycle_regulator_hu		Bub1b	cell_cycle_regulator_ms
BTN2A2	cell_cycle_regulator_hu		Bub3	cell_cycle_regulator_ms
BUB1	cell_cycle_regulator_hu		Cacnb4	cell_cycle_regulator_ms
BUB1B	cell_cycle_regulator_hu		Camk2d	cell_cycle_regulator_ms
BUB3	cell_cycle_regulator_hu		Casp2	cell_cycle_regulator_ms
CACNB4	cell_cycle_regulator_hu		Ccdc57	cell_cycle_regulator_ms
CASP2	cell_cycle_regulator_hu		Ccdc8	cell_cycle_regulator_ms
CAV2	cell_cycle_regulator_hu		Ccnb1	cell_cycle_regulator_ms
CCDC57	cell_cycle_regulator_hu		Ccnb1-ps	cell_cycle_regulator_ms
CCDC8	cell_cycle_regulator_hu		Ccnd1	cell_cycle_regulator_ms
CCL2	cell_cycle_regulator_hu		Ccnd2	cell_cycle_regulator_ms
CCNB1	cell_cycle_regulator_hu		Ccng1	cell_cycle_regulator_ms
CCND1	cell_cycle_regulator_hu		Ccnh	cell_cycle_regulator_ms
CCND2	cell_cycle_regulator_hu		Cd28	cell_cycle_regulator_ms
CCNG1	cell_cycle_regulator_hu		Cdc14a	cell_cycle_regulator_ms
CCNH	cell_cycle_regulator_hu		Cdc14b	cell_cycle_regulator_ms
CD28	cell_cycle_regulator_hu		Cdc16	cell_cycle_regulator_ms
CDC14A	cell_cycle_regulator_hu		Cdc20	cell_cycle_regulator_ms
CDC14B	cell_cycle_regulator_hu		Cdc23	cell_cycle_regulator_ms
CDC14C	cell_cycle_regulator_hu		Cdc25a	cell_cycle_regulator_ms
CDC16	cell_cycle_regulator_hu		Cdc25b	cell_cycle_regulator_ms
CDC20	cell_cycle_regulator_hu		Cdc25c	cell_cycle_regulator_ms
CDC23	cell_cycle_regulator_hu		Cdc26	cell_cycle_regulator_ms
CDC25A	cell_cycle_regulator_hu		Cdc42	cell_cycle_regulator_ms
CDC25B	cell_cycle_regulator_hu		Cdc6	cell_cycle_regulator_ms
CDC25C	cell_cycle_regulator_hu		Cdc7	cell_cycle_regulator_ms
CDC26	cell_cycle_regulator_hu		Cdc73	cell_cycle_regulator_ms
CDC27	cell_cycle_regulator_hu		Cdca2	cell_cycle_regulator_ms
CDC42	cell_cycle_regulator_hu		Cdca5	cell_cycle_regulator_ms
CDC6	cell_cycle_regulator_hu		Cdca8	cell_cycle_regulator_ms
CDC7	cell_cycle_regulator_hu		Cdk1	cell_cycle_regulator_ms
CDC73	cell_cycle_regulator_hu		Cdk10	cell_cycle_regulator_ms
CDCA2	cell_cycle_regulator_hu		Cdk11b	cell_cycle_regulator_ms
CDCA5	cell_cycle_regulator_hu		Cdk2	cell_cycle_regulator_ms
CDCA8	cell_cycle_regulator_hu		Cdk2ap2	cell_cycle_regulator_ms
CDK1	cell_cycle_regulator_hu		Cdk3	cell_cycle_regulator_ms
CDK10	cell_cycle_regulator_hu		Cdk4	cell_cycle_regulator_ms
CDK11A	cell_cycle_regulator_hu		Cdk5rap2	cell_cycle_regulator_ms
CDK11B	cell_cycle_regulator_hu		Cdk5rap3	cell_cycle_regulator_ms
CDK2	cell_cycle_regulator_hu		Cdk6	cell_cycle_regulator_ms
CDK2AP2	cell_cycle_regulator_hu		Cdk7	cell_cycle_regulator_ms
CDK3	cell_cycle_regulator_hu		Cdkn1a	cell_cycle_regulator_ms
CDK4	cell_cycle_regulator_hu		Cdkn1b	cell_cycle_regulator_ms
CDK5RAP2	cell_cycle_regulator_hu		Cdkn1c	cell_cycle_regulator_ms
CDK5RAP3	cell_cycle_regulator_hu		Cdkn2a	cell_cycle_regulator_ms
CDK6	cell_cycle_regulator_hu		Cdkn2b	cell_cycle_regulator_ms
CDK7	cell_cycle_regulator_hu		Cdkn2c	cell_cycle_regulator_ms
CDK9	cell_cycle_regulator_hu		Cdkn2d	cell_cycle_regulator_ms
CDKN1A	cell_cycle_regulator_hu		Cenpe	cell_cycle_regulator_ms
CDKN1B	cell_cycle_regulator_hu		Cenpf	cell_cycle_regulator_ms
CDKN1C	cell_cycle_regulator_hu		Cenpj	cell_cycle_regulator_ms
CDKN2A	cell_cycle_regulator_hu		Cep192	cell_cycle_regulator_ms
CDKN2B	cell_cycle_regulator_hu		Chek1	cell_cycle_regulator_ms
CDKN2C	cell_cycle_regulator_hu		Chek2	cell_cycle_regulator_ms
CDKN2D	cell_cycle_regulator_hu		Chfr	cell_cycle_regulator_ms
CENPE	cell_cycle_regulator_hu		Chmp4c	cell_cycle_regulator_ms
CENPF	cell_cycle_regulator_hu		Cks1b	cell_cycle_regulator_ms
CENPJ	cell_cycle_regulator_hu		Cks1brt	cell_cycle_regulator_ms
CHEK1	cell_cycle_regulator_hu		Cks2	cell_cycle_regulator_ms
CHEK2	cell_cycle_regulator_hu		Clspn	cell_cycle_regulator_ms
CHFR	cell_cycle_regulator_hu		Cpsf3	cell_cycle_regulator_ms
CHMP4C	cell_cycle_regulator_hu		Cradd	cell_cycle_regulator_ms
CKS1B	cell_cycle_regulator_hu		Creb3l1	cell_cycle_regulator_ms
CKS2	cell_cycle_regulator_hu		Crebbp	cell_cycle_regulator_ms
CLSPN	cell_cycle_regulator_hu		Crlf3	cell_cycle_regulator_ms
CPSF3	cell_cycle_regulator_hu		Ctc1	cell_cycle_regulator_ms
CRADD	cell_cycle_regulator_hu		Ctdsp1	cell_cycle_regulator_ms
CRLF3	cell_cycle_regulator_hu		Ctdsp2	cell_cycle_regulator_ms
CTC1	cell_cycle_regulator_hu		Ctdspl	cell_cycle_regulator_ms
CTDSP1	cell_cycle_regulator_hu		Ctnnb1	cell_cycle_regulator_ms
CTDSP2	cell_cycle_regulator_hu		Cts7	cell_cycle_regulator_ms
CTDSPL	cell_cycle_regulator_hu		Cul3	cell_cycle_regulator_ms
CTNNB1	cell_cycle_regulator_hu		Cul4a	cell_cycle_regulator_ms
CUL3	cell_cycle_regulator_hu		Cul4b	cell_cycle_regulator_ms
CUL4A	cell_cycle_regulator_hu		Cul7	cell_cycle_regulator_ms
CUL4B	cell_cycle_regulator_hu		Cul9	cell_cycle_regulator_ms
CUL7	cell_cycle_regulator_hu		Cyld	cell_cycle_regulator_ms
CUL9	cell_cycle_regulator_hu		Cyp1a1	cell_cycle_regulator_ms
CYLD	cell_cycle_regulator_hu		D1Pas1	cell_cycle_regulator_ms
CYP1A1	cell_cycle_regulator_hu		D7Ertd443e	cell_cycle_regulator_ms
DACT1	cell_cycle_regulator_hu		Dact1	cell_cycle_regulator_ms
DAPK3	cell_cycle_regulator_hu		Dapk3	cell_cycle_regulator_ms
DBF4B	cell_cycle_regulator_hu		Dbf4	cell_cycle_regulator_ms
DCUN1D3	cell_cycle_regulator_hu		Dcun1d3	cell_cycle_regulator_ms
DDB1	cell_cycle_regulator_hu		Ddb1	cell_cycle_regulator_ms
DDR2	cell_cycle_regulator_hu		Ddr2	cell_cycle_regulator_ms
DDX3X	cell_cycle_regulator_hu		Ddx3x	cell_cycle_regulator_ms
DLG1	cell_cycle_regulator_hu		Dgkz	cell_cycle_regulator_ms
DLGAP5	cell_cycle_regulator_hu		Dlg1	cell_cycle_regulator_ms
DMRT1	cell_cycle_regulator_hu		Dlgap5	cell_cycle_regulator_ms
DONSON	cell_cycle_regulator_hu		Dmrt1	cell_cycle_regulator_ms
DPF1	cell_cycle_regulator_hu		Donson	cell_cycle_regulator_ms
DPF2	cell_cycle_regulator_hu		Dpf1	cell_cycle_regulator_ms
DPF3	cell_cycle_regulator_hu		Dpf2	cell_cycle_regulator_ms
DRD3	cell_cycle_regulator_hu		Dpf3	cell_cycle_regulator_ms
DTL	cell_cycle_regulator_hu		Drd3	cell_cycle_regulator_ms
DUSP1	cell_cycle_regulator_hu		Dtl	cell_cycle_regulator_ms
DUSP3	cell_cycle_regulator_hu		Dusp3	cell_cycle_regulator_ms
DYNC1LI1	cell_cycle_regulator_hu		Dync1li1	cell_cycle_regulator_ms
DYNLT3	cell_cycle_regulator_hu		Dynlt3	cell_cycle_regulator_ms
E2F1	cell_cycle_regulator_hu		E2f1	cell_cycle_regulator_ms
E2F7	cell_cycle_regulator_hu		E2f7	cell_cycle_regulator_ms
E4F1	cell_cycle_regulator_hu		E4f1	cell_cycle_regulator_ms
ECD	cell_cycle_regulator_hu		Ecd	cell_cycle_regulator_ms
EDN1	cell_cycle_regulator_hu		Edn1	cell_cycle_regulator_ms
EDN3	cell_cycle_regulator_hu		Edn3	cell_cycle_regulator_ms
EGF	cell_cycle_regulator_hu		Egf	cell_cycle_regulator_ms
EGFR	cell_cycle_regulator_hu		Egfr	cell_cycle_regulator_ms
EIF4E	cell_cycle_regulator_hu		Eif4e	cell_cycle_regulator_ms
EIF4EBP1	cell_cycle_regulator_hu		Eif4ebp1	cell_cycle_regulator_ms
EIF4G1	cell_cycle_regulator_hu		Eif4g1	cell_cycle_regulator_ms
EME1	cell_cycle_regulator_hu		Eme1	cell_cycle_regulator_ms
EME2	cell_cycle_regulator_hu		Eme2	cell_cycle_regulator_ms
EPGN	cell_cycle_regulator_hu		Epgn	cell_cycle_regulator_ms
ERCC2	cell_cycle_regulator_hu		Ercc2	cell_cycle_regulator_ms
ERCC3	cell_cycle_regulator_hu		Ercc3	cell_cycle_regulator_ms
EREG	cell_cycle_regulator_hu		Ereg	cell_cycle_regulator_ms
ESPL1	cell_cycle_regulator_hu		Esr1	cell_cycle_regulator_ms
EZH2	cell_cycle_regulator_hu		Ezh2	cell_cycle_regulator_ms
FAM107A	cell_cycle_regulator_hu		Fam107a	cell_cycle_regulator_ms
FANCD2	cell_cycle_regulator_hu		Fancd2	cell_cycle_regulator_ms
FBXO31	cell_cycle_regulator_hu		Fbxo31	cell_cycle_regulator_ms
FBXO43	cell_cycle_regulator_hu		Fbxo43	cell_cycle_regulator_ms
FBXO5	cell_cycle_regulator_hu		Fbxo5	cell_cycle_regulator_ms
FBXO7	cell_cycle_regulator_hu		Fbxo7	cell_cycle_regulator_ms
FBXW5	cell_cycle_regulator_hu		Fbxw5	cell_cycle_regulator_ms
FGF10	cell_cycle_regulator_hu		Fgf10	cell_cycle_regulator_ms
FGF8	cell_cycle_regulator_hu		Fgf8	cell_cycle_regulator_ms
FHL1	cell_cycle_regulator_hu		Fgfr1	cell_cycle_regulator_ms
FOXA1	cell_cycle_regulator_hu		Fgfr2	cell_cycle_regulator_ms
FOXC1	cell_cycle_regulator_hu		Fgfr3	cell_cycle_regulator_ms
FOXG1	cell_cycle_regulator_hu		Fhl1	cell_cycle_regulator_ms
FOXN3	cell_cycle_regulator_hu		Foxa1	cell_cycle_regulator_ms
FOXO4	cell_cycle_regulator_hu		Foxc1	cell_cycle_regulator_ms
FZD3	cell_cycle_regulator_hu		Foxg1	cell_cycle_regulator_ms
FZR1	cell_cycle_regulator_hu		Foxn3	cell_cycle_regulator_ms
GAS1	cell_cycle_regulator_hu		Foxo4	cell_cycle_regulator_ms
GBF1	cell_cycle_regulator_hu		Fzd3	cell_cycle_regulator_ms
GEN1	cell_cycle_regulator_hu		Fzr1	cell_cycle_regulator_ms
GFI1B	cell_cycle_regulator_hu		Gas1	cell_cycle_regulator_ms
GIGYF2	cell_cycle_regulator_hu		Gbf1	cell_cycle_regulator_ms
GJC2	cell_cycle_regulator_hu		Gen1	cell_cycle_regulator_ms
GML	cell_cycle_regulator_hu		Gigyf2	cell_cycle_regulator_ms
GMNN	cell_cycle_regulator_hu		Gjc2	cell_cycle_regulator_ms
GPNMB	cell_cycle_regulator_hu		Gpnmb	cell_cycle_regulator_ms
GPR132	cell_cycle_regulator_hu		Gpr132	cell_cycle_regulator_ms
GTSE1	cell_cycle_regulator_hu		Hacd1	cell_cycle_regulator_ms
HASPIN	cell_cycle_regulator_hu		Haspin	cell_cycle_regulator_ms
HDAC3	cell_cycle_regulator_hu		Hdac3	cell_cycle_regulator_ms
HECA	cell_cycle_regulator_hu		Heca	cell_cycle_regulator_ms
HECW2	cell_cycle_regulator_hu		Hecw2	cell_cycle_regulator_ms
HES1	cell_cycle_regulator_hu		Hes1	cell_cycle_regulator_ms
HNRNPU	cell_cycle_regulator_hu		Hmgb1	cell_cycle_regulator_ms
HOXA13	cell_cycle_regulator_hu		Hnf4a	cell_cycle_regulator_ms
HSF1	cell_cycle_regulator_hu		Hnrnpu	cell_cycle_regulator_ms
HSPA2	cell_cycle_regulator_hu		Hoxa13	cell_cycle_regulator_ms
HUS1	cell_cycle_regulator_hu		Hsf1	cell_cycle_regulator_ms
HUS1B	cell_cycle_regulator_hu		Hspa2	cell_cycle_regulator_ms
HYAL1	cell_cycle_regulator_hu		Hus1	cell_cycle_regulator_ms
ID2	cell_cycle_regulator_hu		Hus1b	cell_cycle_regulator_ms
IER3	cell_cycle_regulator_hu		Hyal1	cell_cycle_regulator_ms
IGF1	cell_cycle_regulator_hu		Id2	cell_cycle_regulator_ms
IGF2	cell_cycle_regulator_hu		Ier3	cell_cycle_regulator_ms
IK	cell_cycle_regulator_hu		Igf1	cell_cycle_regulator_ms
IL10	cell_cycle_regulator_hu		Igf1r	cell_cycle_regulator_ms
IL1A	cell_cycle_regulator_hu		Igf2	cell_cycle_regulator_ms
IL1B	cell_cycle_regulator_hu		Ik	cell_cycle_regulator_ms
INCENP	cell_cycle_regulator_hu		Il1a	cell_cycle_regulator_ms
INHBA	cell_cycle_regulator_hu		Il1b	cell_cycle_regulator_ms
INIP	cell_cycle_regulator_hu		Incenp	cell_cycle_regulator_ms
INO80	cell_cycle_regulator_hu		Inhba	cell_cycle_regulator_ms
INS	cell_cycle_regulator_hu		Inip	cell_cycle_regulator_ms
INSR	cell_cycle_regulator_hu		Ino80	cell_cycle_regulator_ms
INTS13	cell_cycle_regulator_hu		Ins1	cell_cycle_regulator_ms
INTS3	cell_cycle_regulator_hu		Ins2	cell_cycle_regulator_ms
IQGAP1	cell_cycle_regulator_hu		Insr	cell_cycle_regulator_ms
JADE1	cell_cycle_regulator_hu		Ints13	cell_cycle_regulator_ms
KANK2	cell_cycle_regulator_hu		Ints3	cell_cycle_regulator_ms
KCNA5	cell_cycle_regulator_hu		Iqgap1	cell_cycle_regulator_ms
KCNH5	cell_cycle_regulator_hu		Jade1	cell_cycle_regulator_ms
KIF14	cell_cycle_regulator_hu		Kank2	cell_cycle_regulator_ms
KIF20B	cell_cycle_regulator_hu		Kcna5	cell_cycle_regulator_ms
KLF4	cell_cycle_regulator_hu		Kcnh5	cell_cycle_regulator_ms
KLHL18	cell_cycle_regulator_hu		Khdc3	cell_cycle_regulator_ms
KLHL22	cell_cycle_regulator_hu		Kif14	cell_cycle_regulator_ms
KMT2E	cell_cycle_regulator_hu		Klf4	cell_cycle_regulator_ms
KNTC1	cell_cycle_regulator_hu		Klhl18	cell_cycle_regulator_ms
L3MBTL1	cell_cycle_regulator_hu		Klhl22	cell_cycle_regulator_ms
LCMT1	cell_cycle_regulator_hu		Kmt2e	cell_cycle_regulator_ms
LGMN	cell_cycle_regulator_hu		Kntc1	cell_cycle_regulator_ms
LRP5	cell_cycle_regulator_hu		L3mbtl1	cell_cycle_regulator_ms
LSM10	cell_cycle_regulator_hu		Larp7	cell_cycle_regulator_ms
LSM11	cell_cycle_regulator_hu		Lcmt1	cell_cycle_regulator_ms
MAD1L1	cell_cycle_regulator_hu		Lgmn	cell_cycle_regulator_ms
MAD2L1	cell_cycle_regulator_hu		Lmnb1	cell_cycle_regulator_ms
MAD2L1BP	cell_cycle_regulator_hu		Lsm10	cell_cycle_regulator_ms
MAD2L2	cell_cycle_regulator_hu		Lsm11	cell_cycle_regulator_ms
MAEA	cell_cycle_regulator_hu		Mad1l1	cell_cycle_regulator_ms
MAP3K20	cell_cycle_regulator_hu		Mad2l1	cell_cycle_regulator_ms
MBLAC1	cell_cycle_regulator_hu		Mad2l1bp	cell_cycle_regulator_ms
MCIDAS	cell_cycle_regulator_hu		Map3k20	cell_cycle_regulator_ms
MDC1	cell_cycle_regulator_hu		Mbd4	cell_cycle_regulator_ms
MDM2	cell_cycle_regulator_hu		Mblac1	cell_cycle_regulator_ms
MECP2	cell_cycle_regulator_hu		Mbtps1	cell_cycle_regulator_ms
MEIOC	cell_cycle_regulator_hu		Mbtps2	cell_cycle_regulator_ms
MEIS2	cell_cycle_regulator_hu		Mcidas	cell_cycle_regulator_ms
MEPCE	cell_cycle_regulator_hu		Mdm2	cell_cycle_regulator_ms
MIIP	cell_cycle_regulator_hu		Mecp2	cell_cycle_regulator_ms
MKI67	cell_cycle_regulator_hu		Meioc	cell_cycle_regulator_ms
MNAT1	cell_cycle_regulator_hu		Meis2	cell_cycle_regulator_ms
MRE11	cell_cycle_regulator_hu		Men1	cell_cycle_regulator_ms
MRNIP	cell_cycle_regulator_hu		Mepce	cell_cycle_regulator_ms
MSH2	cell_cycle_regulator_hu		Met	cell_cycle_regulator_ms
MTA3	cell_cycle_regulator_hu		Miip	cell_cycle_regulator_ms
MTBP	cell_cycle_regulator_hu		Mki67	cell_cycle_regulator_ms
MUC1	cell_cycle_regulator_hu		Mnat1	cell_cycle_regulator_ms
MUS81	cell_cycle_regulator_hu		Mre11a	cell_cycle_regulator_ms
MYO16	cell_cycle_regulator_hu		Mrnip	cell_cycle_regulator_ms
NABP1	cell_cycle_regulator_hu		Msh2	cell_cycle_regulator_ms
NABP2	cell_cycle_regulator_hu		Mta3	cell_cycle_regulator_ms
NACC2	cell_cycle_regulator_hu		Mtbp	cell_cycle_regulator_ms
NAE1	cell_cycle_regulator_hu		Muc1	cell_cycle_regulator_ms
NBN	cell_cycle_regulator_hu		Mus81	cell_cycle_regulator_ms
NDC80	cell_cycle_regulator_hu		Myc	cell_cycle_regulator_ms
NEK11	cell_cycle_regulator_hu		Myo16	cell_cycle_regulator_ms
NEK2	cell_cycle_regulator_hu		Nabp1	cell_cycle_regulator_ms
NEK6	cell_cycle_regulator_hu		Nabp2	cell_cycle_regulator_ms
NEK7	cell_cycle_regulator_hu		Nacc2	cell_cycle_regulator_ms
NEK9	cell_cycle_regulator_hu		Nae1	cell_cycle_regulator_ms
NEUROG1	cell_cycle_regulator_hu		Nanog	cell_cycle_regulator_ms
NHERF1	cell_cycle_regulator_hu		Nbn	cell_cycle_regulator_ms
NKX3-1	cell_cycle_regulator_hu		Ndc80	cell_cycle_regulator_ms
NLE1	cell_cycle_regulator_hu		Nek11	cell_cycle_regulator_ms
NME6	cell_cycle_regulator_hu		Nek6	cell_cycle_regulator_ms
NOP53	cell_cycle_regulator_hu		Nek7	cell_cycle_regulator_ms
NPM2	cell_cycle_regulator_hu		Nek9	cell_cycle_regulator_ms
NSMCE2	cell_cycle_regulator_hu		Neurog1	cell_cycle_regulator_ms
NUF2	cell_cycle_regulator_hu		Nfe2l1	cell_cycle_regulator_ms
NUP62	cell_cycle_regulator_hu		Nherf1	cell_cycle_regulator_ms
NUSAP1	cell_cycle_regulator_hu		Nkx3-1	cell_cycle_regulator_ms
OBSL1	cell_cycle_regulator_hu		Nle1	cell_cycle_regulator_ms
ORC1	cell_cycle_regulator_hu		Nme6	cell_cycle_regulator_ms
OVOL1	cell_cycle_regulator_hu		Nop53	cell_cycle_regulator_ms
PABIR1	cell_cycle_regulator_hu		Npm2	cell_cycle_regulator_ms
PAFAH1B1	cell_cycle_regulator_hu		Nsmce2	cell_cycle_regulator_ms
PBRM1	cell_cycle_regulator_hu		Nuf2	cell_cycle_regulator_ms
PBX1	cell_cycle_regulator_hu		Nup62	cell_cycle_regulator_ms
PCID2	cell_cycle_regulator_hu		Nusap1	cell_cycle_regulator_ms
PDGFB	cell_cycle_regulator_hu		Obsl1	cell_cycle_regulator_ms
PDGFRB	cell_cycle_regulator_hu		Orc1	cell_cycle_regulator_ms
PDXP	cell_cycle_regulator_hu		Ovol1	cell_cycle_regulator_ms
PHB2	cell_cycle_regulator_hu		Pabir1	cell_cycle_regulator_ms
PHF10	cell_cycle_regulator_hu		Pabir3	cell_cycle_regulator_ms
PHIP	cell_cycle_regulator_hu		Pafah1b1	cell_cycle_regulator_ms
PHOX2B	cell_cycle_regulator_hu		Pbrm1	cell_cycle_regulator_ms
PIDD1	cell_cycle_regulator_hu		Pbx1	cell_cycle_regulator_ms
PIM2	cell_cycle_regulator_hu		Pcid2	cell_cycle_regulator_ms
PIM3	cell_cycle_regulator_hu		Pdgfb	cell_cycle_regulator_ms
PIN1	cell_cycle_regulator_hu		Pdgfrb	cell_cycle_regulator_ms
PINX1	cell_cycle_regulator_hu		Pdpn	cell_cycle_regulator_ms
PKD1	cell_cycle_regulator_hu		Pdxp	cell_cycle_regulator_ms
PKD2	cell_cycle_regulator_hu		Pebp1	cell_cycle_regulator_ms
PKIA	cell_cycle_regulator_hu		Phb2	cell_cycle_regulator_ms
PKMYT1	cell_cycle_regulator_hu		Phf10	cell_cycle_regulator_ms
PKN2	cell_cycle_regulator_hu		Phip	cell_cycle_regulator_ms
PLCB1	cell_cycle_regulator_hu		Pidd1	cell_cycle_regulator_ms
PLK1	cell_cycle_regulator_hu		Pim2	cell_cycle_regulator_ms
PLK2	cell_cycle_regulator_hu		Pim3	cell_cycle_regulator_ms
PLK3	cell_cycle_regulator_hu		Pinx1	cell_cycle_regulator_ms
PLK5	cell_cycle_regulator_hu		Pkd1	cell_cycle_regulator_ms
PLRG1	cell_cycle_regulator_hu		Pkd2	cell_cycle_regulator_ms
PML	cell_cycle_regulator_hu		Pkia	cell_cycle_regulator_ms
POLDIP2	cell_cycle_regulator_hu		Pkn2	cell_cycle_regulator_ms
PPP1R10	cell_cycle_regulator_hu		Plcb1	cell_cycle_regulator_ms
PPP1R9B	cell_cycle_regulator_hu		Plk1	cell_cycle_regulator_ms
PPP2CA	cell_cycle_regulator_hu		Plk3	cell_cycle_regulator_ms
PRAP1	cell_cycle_regulator_hu		Plk5	cell_cycle_regulator_ms
PRKCA	cell_cycle_regulator_hu		Plrg1	cell_cycle_regulator_ms
PRKDC	cell_cycle_regulator_hu		Pml	cell_cycle_regulator_ms
PRMT2	cell_cycle_regulator_hu		Poldip2	cell_cycle_regulator_ms
PRMT5	cell_cycle_regulator_hu		Ppp1r10	cell_cycle_regulator_ms
PSME1	cell_cycle_regulator_hu		Ppp2ca	cell_cycle_regulator_ms
PSME2	cell_cycle_regulator_hu		Ppp2r3d	cell_cycle_regulator_ms
PSME3	cell_cycle_regulator_hu		Ppp2r5c	cell_cycle_regulator_ms
PSMG2	cell_cycle_regulator_hu		Prap1	cell_cycle_regulator_ms
PTCH1	cell_cycle_regulator_hu		Prkca	cell_cycle_regulator_ms
PTEN	cell_cycle_regulator_hu		Prkcq	cell_cycle_regulator_ms
PTPN11	cell_cycle_regulator_hu		Prkdc	cell_cycle_regulator_ms
PTPN3	cell_cycle_regulator_hu		Prmt2	cell_cycle_regulator_ms
PTPN6	cell_cycle_regulator_hu		Psme1	cell_cycle_regulator_ms
RAB11A	cell_cycle_regulator_hu		Psme2	cell_cycle_regulator_ms
RAD17	cell_cycle_regulator_hu		Psme3	cell_cycle_regulator_ms
RAD21	cell_cycle_regulator_hu		Psmg2	cell_cycle_regulator_ms
RAD50	cell_cycle_regulator_hu		Ptch1	cell_cycle_regulator_ms
RAD51B	cell_cycle_regulator_hu		Pten	cell_cycle_regulator_ms
RAD51C	cell_cycle_regulator_hu		Ptpn11	cell_cycle_regulator_ms
RAD9A	cell_cycle_regulator_hu		Ptpn3	cell_cycle_regulator_ms
RAD9B	cell_cycle_regulator_hu		Ptpn6	cell_cycle_regulator_ms
RB1	cell_cycle_regulator_hu		Ptprv	cell_cycle_regulator_ms
RBBP8	cell_cycle_regulator_hu		Rab11a	cell_cycle_regulator_ms
RBL1	cell_cycle_regulator_hu		Rad17	cell_cycle_regulator_ms
RBL2	cell_cycle_regulator_hu		Rad21	cell_cycle_regulator_ms
RBM46	cell_cycle_regulator_hu		Rad50	cell_cycle_regulator_ms
RCC1	cell_cycle_regulator_hu		Rad51b	cell_cycle_regulator_ms
RCC2	cell_cycle_regulator_hu		Rad51c	cell_cycle_regulator_ms
RDX	cell_cycle_regulator_hu		Rad9a	cell_cycle_regulator_ms
RFPL1	cell_cycle_regulator_hu		Rad9b	cell_cycle_regulator_ms
RFWD3	cell_cycle_regulator_hu		Rb1	cell_cycle_regulator_ms
RGCC	cell_cycle_regulator_hu		Rbbp8	cell_cycle_regulator_ms
RINT1	cell_cycle_regulator_hu		Rbl1	cell_cycle_regulator_ms
RIOK2	cell_cycle_regulator_hu		Rbl2	cell_cycle_regulator_ms
RNASEH2B	cell_cycle_regulator_hu		Rbm38	cell_cycle_regulator_ms
RNF20	cell_cycle_regulator_hu		Rbm46	cell_cycle_regulator_ms
RNF40	cell_cycle_regulator_hu		Rcc1	cell_cycle_regulator_ms
RPA2	cell_cycle_regulator_hu		Rcc2	cell_cycle_regulator_ms
RPA3	cell_cycle_regulator_hu		Rdx	cell_cycle_regulator_ms
RPL26	cell_cycle_regulator_hu		Rfwd3	cell_cycle_regulator_ms
RPRM	cell_cycle_regulator_hu		Rgcc	cell_cycle_regulator_ms
RPS27L	cell_cycle_regulator_hu		Rint1	cell_cycle_regulator_ms
RPS6KB1	cell_cycle_regulator_hu		Riok2	cell_cycle_regulator_ms
RPTOR	cell_cycle_regulator_hu		Rnaseh2b	cell_cycle_regulator_ms
RRM1	cell_cycle_regulator_hu		Rpa2	cell_cycle_regulator_ms
RRM2	cell_cycle_regulator_hu		Rpa3	cell_cycle_regulator_ms
RRM2B	cell_cycle_regulator_hu		Rpl17	cell_cycle_regulator_ms
SASS6	cell_cycle_regulator_hu		Rpl24	cell_cycle_regulator_ms
SCRIB	cell_cycle_regulator_hu		Rpl26	cell_cycle_regulator_ms
SDCBP	cell_cycle_regulator_hu		Rprm	cell_cycle_regulator_ms
SDE2	cell_cycle_regulator_hu		Rps27l	cell_cycle_regulator_ms
SETMAR	cell_cycle_regulator_hu		Rps6	cell_cycle_regulator_ms
SH2B1	cell_cycle_regulator_hu		Rps6kb1	cell_cycle_regulator_ms
SHB	cell_cycle_regulator_hu		Rptor	cell_cycle_regulator_ms
SIK1	cell_cycle_regulator_hu		Rrm1	cell_cycle_regulator_ms
SIN3A	cell_cycle_regulator_hu		Rrm2	cell_cycle_regulator_ms
SIRT1	cell_cycle_regulator_hu		Rrm2b	cell_cycle_regulator_ms
SIRT2	cell_cycle_regulator_hu		Sass6	cell_cycle_regulator_ms
SLFN11	cell_cycle_regulator_hu		Scrib	cell_cycle_regulator_ms
SMARCA2	cell_cycle_regulator_hu		Sdcbp	cell_cycle_regulator_ms
SMARCA4	cell_cycle_regulator_hu		Sde2	cell_cycle_regulator_ms
SMARCB1	cell_cycle_regulator_hu		Senp2	cell_cycle_regulator_ms
SMARCC1	cell_cycle_regulator_hu		Setmar	cell_cycle_regulator_ms
SMARCC2	cell_cycle_regulator_hu		Sh2b1	cell_cycle_regulator_ms
SMARCD1	cell_cycle_regulator_hu		Shb	cell_cycle_regulator_ms
SMARCD2	cell_cycle_regulator_hu		Sik1	cell_cycle_regulator_ms
SMARCD3	cell_cycle_regulator_hu		Sin3a	cell_cycle_regulator_ms
SMARCE1	cell_cycle_regulator_hu		Sirt1	cell_cycle_regulator_ms
SMOC2	cell_cycle_regulator_hu		Slfn1	cell_cycle_regulator_ms
SMPD3	cell_cycle_regulator_hu		Smarca2	cell_cycle_regulator_ms
SPC24	cell_cycle_regulator_hu		Smarca4	cell_cycle_regulator_ms
SPC25	cell_cycle_regulator_hu		Smarcb1	cell_cycle_regulator_ms
SPDL1	cell_cycle_regulator_hu		Smarcc1	cell_cycle_regulator_ms
SPHK1	cell_cycle_regulator_hu		Smarcc2	cell_cycle_regulator_ms
SRA1	cell_cycle_regulator_hu		Smarcd1	cell_cycle_regulator_ms
STAT5B	cell_cycle_regulator_hu		Smarcd2	cell_cycle_regulator_ms
STIL	cell_cycle_regulator_hu		Smarcd3	cell_cycle_regulator_ms
STK33	cell_cycle_regulator_hu		Smarce1	cell_cycle_regulator_ms
STOX1	cell_cycle_regulator_hu		Smoc2	cell_cycle_regulator_ms
SYF2	cell_cycle_regulator_hu		Smpd3	cell_cycle_regulator_ms
TAL1	cell_cycle_regulator_hu		Spc24	cell_cycle_regulator_ms
TAOK1	cell_cycle_regulator_hu		Spc25	cell_cycle_regulator_ms
TAOK2	cell_cycle_regulator_hu		Spdl1	cell_cycle_regulator_ms
TAOK3	cell_cycle_regulator_hu		Sphk1	cell_cycle_regulator_ms
TERT	cell_cycle_regulator_hu		Sra1	cell_cycle_regulator_ms
TEX14	cell_cycle_regulator_hu		Stat5a	cell_cycle_regulator_ms
TFAP4	cell_cycle_regulator_hu		Stat5b	cell_cycle_regulator_ms
TFDP1	cell_cycle_regulator_hu		Stil	cell_cycle_regulator_ms
TFDP3	cell_cycle_regulator_hu		Stk33	cell_cycle_regulator_ms
TGFA	cell_cycle_regulator_hu		Stox1	cell_cycle_regulator_ms
THAP1	cell_cycle_regulator_hu		Syf2	cell_cycle_regulator_ms
TICRR	cell_cycle_regulator_hu		Tal1	cell_cycle_regulator_ms
TIPIN	cell_cycle_regulator_hu		Taok1	cell_cycle_regulator_ms
TM4SF5	cell_cycle_regulator_hu		Taok2	cell_cycle_regulator_ms
TMEM14B	cell_cycle_regulator_hu		Taok3	cell_cycle_regulator_ms
TMEM8B	cell_cycle_regulator_hu		Tcf3	cell_cycle_regulator_ms
TMOD3	cell_cycle_regulator_hu		Tert	cell_cycle_regulator_ms
TNF	cell_cycle_regulator_hu		Tex14	cell_cycle_regulator_ms
TOM1L1	cell_cycle_regulator_hu		Tfap4	cell_cycle_regulator_ms
TOM1L2	cell_cycle_regulator_hu		Tgfa	cell_cycle_regulator_ms
TOPBP1	cell_cycle_regulator_hu		Tgfb1	cell_cycle_regulator_ms
TP53	cell_cycle_regulator_hu		Thap1	cell_cycle_regulator_ms
TP73	cell_cycle_regulator_hu		Ticrr	cell_cycle_regulator_ms
TPR	cell_cycle_regulator_hu		Timp2	cell_cycle_regulator_ms
TPRA1	cell_cycle_regulator_hu		Tipin	cell_cycle_regulator_ms
TREX1	cell_cycle_regulator_hu		Tjp3	cell_cycle_regulator_ms
TRIAP1	cell_cycle_regulator_hu		Tm4sf5	cell_cycle_regulator_ms
TRIM35	cell_cycle_regulator_hu		Tmod3	cell_cycle_regulator_ms
TRIM39	cell_cycle_regulator_hu		Tnf	cell_cycle_regulator_ms
TRIP13	cell_cycle_regulator_hu		Tom1l1	cell_cycle_regulator_ms
TTC28	cell_cycle_regulator_hu		Tom1l2	cell_cycle_regulator_ms
TTK	cell_cycle_regulator_hu		Topbp1	cell_cycle_regulator_ms
TTL	cell_cycle_regulator_hu		Tpr	cell_cycle_regulator_ms
TTLL12	cell_cycle_regulator_hu		Tpra1	cell_cycle_regulator_ms
UBD	cell_cycle_regulator_hu		Trex1	cell_cycle_regulator_ms
UBE2C	cell_cycle_regulator_hu		Trim35	cell_cycle_regulator_ms
UBE2E2	cell_cycle_regulator_hu		Trim39	cell_cycle_regulator_ms
UIMC1	cell_cycle_regulator_hu		Trip13	cell_cycle_regulator_ms
USP2	cell_cycle_regulator_hu		Trp53	cell_cycle_regulator_ms
USP22	cell_cycle_regulator_hu		Trp73	cell_cycle_regulator_ms
USP44	cell_cycle_regulator_hu		Trrap	cell_cycle_regulator_ms
USP47	cell_cycle_regulator_hu		Ttc28	cell_cycle_regulator_ms
VPS4A	cell_cycle_regulator_hu		Ttk	cell_cycle_regulator_ms
VPS4B	cell_cycle_regulator_hu		Ttl	cell_cycle_regulator_ms
WAC	cell_cycle_regulator_hu		Ttll12	cell_cycle_regulator_ms
WEE1	cell_cycle_regulator_hu		Tubg1	cell_cycle_regulator_ms
WNT10B	cell_cycle_regulator_hu		Tunar	cell_cycle_regulator_ms
XPC	cell_cycle_regulator_hu		Ubd	cell_cycle_regulator_ms
XRCC3	cell_cycle_regulator_hu		Ube2c	cell_cycle_regulator_ms
YTHDC2	cell_cycle_regulator_hu		Ube2e2	cell_cycle_regulator_ms
YWHAE	cell_cycle_regulator_hu		Ube2u	cell_cycle_regulator_ms
ZFP36L1	cell_cycle_regulator_hu		Uimc1	cell_cycle_regulator_ms
ZFP36L2	cell_cycle_regulator_hu		Usp2	cell_cycle_regulator_ms
ZFYVE19	cell_cycle_regulator_hu		Usp22	cell_cycle_regulator_ms
ZMPSTE24	cell_cycle_regulator_hu		Usp44	cell_cycle_regulator_ms
ZNF207	cell_cycle_regulator_hu		Usp47	cell_cycle_regulator_ms
ZNF268	cell_cycle_regulator_hu		Vps4a	cell_cycle_regulator_ms
ZNF655	cell_cycle_regulator_hu		Vps4b	cell_cycle_regulator_ms
ZNF830	cell_cycle_regulator_hu		Wac	cell_cycle_regulator_ms
ZW10	cell_cycle_regulator_hu		Wnt10b	cell_cycle_regulator_ms
ZWILCH	cell_cycle_regulator_hu		Xpc	cell_cycle_regulator_ms
ZWINT	cell_cycle_regulator_hu		Xrcc3	cell_cycle_regulator_ms
				Ythdc2	cell_cycle_regulator_ms
				Ywhae	cell_cycle_regulator_ms
				Ywhah	cell_cycle_regulator_ms
				Zc3h12d	cell_cycle_regulator_ms
				Zfp207	cell_cycle_regulator_ms
				Zfp36l1	cell_cycle_regulator_ms
				Zfp36l2	cell_cycle_regulator_ms
				Zfp655	cell_cycle_regulator_ms
				Zfp830	cell_cycle_regulator_ms
				Zfyve19	cell_cycle_regulator_ms
				Zmpste24	cell_cycle_regulator_ms
				Zw10	cell_cycle_regulator_ms
				Zwilch	cell_cycle_regulator_ms
				Zwint	cell_cycle_regulator_ms
